# Global Protein-Turnover Quantification in *Escherichia coli* Reveals Cytoplasmic Recycling under Nitrogen Limitation

**DOI:** 10.1101/2022.08.01.502339

**Authors:** Meera Gupta, Alex Johnson, Edward Cruz, Eli Costa, Randi Guest, Sophia Hsin-Jung Li, Elizabeth M Hart, Thao Nguyen, Michael Stadlmeier, Benjamin P. Bratton, Thomas J. Silhavy, Ned S. Wingreen, Zemer Gitai, Martin Wühr

## Abstract

Protein turnover is critical for proteostasis, but turnover quantification is challenging, and even in well-studied *E. coli*, proteome-wide measurements remain scarce. Here, we quantify the degradation rates of ∼3.2k *E. coli* proteins under 12 conditions by combining heavy isotope labeling with complement reporter ion quantification and find that cytoplasmic proteins are recycled when nitrogen is limited. We use knockout experiments to assign substrates to the known cytoplasmic ATP-dependent proteases. Surprisingly, none of these proteases are responsible for the observed cytoplasmic protein degradation in nitrogen limitation, suggesting that a major proteolysis pathway in *E. coli* remains to be discovered. Lastly, we show that protein degradation rates are generally independent of cell division rates. Thus, we introduce broadly applicable technology for protein turnover measurements and provide a rich resource for protein half-lives and protease substrates in *E. coli*, complementary to genomics data, that will allow researchers to decipher the control of proteostasis.

## Supplementary tables for "Global Protein-Turnover Quantification in *Escherichia coli* Reveals Cytoplasmic Recycling under Nitrogen Limitation" (part 1 of 2)

### Sheet: TableS1
	TableS1 - Half-lives for 3252 proteins across 12 growth conditions >>
	Uniprot Protein IDs	-	Half-life (hrs) in minimal media batch, doubling time 42 mins, replicate 1	Half-life (hrs) in minimal media batch, doubling time 42 mins, replicate 2	Average of previous two columns	Half-life (hrs) in C-lim chemostat, doubling time 3 hrs, replicate 1	Half-life (hrs) in C-lim chemostat, doubling time 3 hrs, replicate 2	Average of previous two columns	Half-life (hrs) in C-lim chemostat, doubling time 6 hrs, replicate 1	Half-life (hrs) in C-lim chemostat, doubling time 6 hrs, replicate 2	Average of previous two columns	Half-life (hrs) in C-lim chemostat, doubling time 12 hrs, replicate 1	Half-life (hrs) in C-lim chemostat, doubling time 12 hrs, replicate 2	Average of previous two columns	Half-life (hrs) in P-lim chemostat, doubling time 6 hrs, replicate 1	Half-life (hrs) in P-lim chemostat, doubling time 6 hrs, replicate 2	Average of previous two columns	Half-life (hrs) in P-lim chemostat, doubling time 12 hrs, replicate 1	Half-life (hrs) in P-lim chemostat, doubling time 12 hrs, replicate 2	Average of previous two columns	Half-life (hrs) in N-lim chemostat, doubling time 6 hrs, replicate 1	Half-life (hrs) in N-lim chemostat, doubling time 6 hrs, replicate 2	Average of previous two columns	Half-life (hrs) in N-lim chemostat, doubling time 12 hrs, replicate 1	Half-life (hrs) in N-lim chemostat, doubling time 12 hrs, replicate 2	Average of previous two columns	Half-life (hrs) in ∆clpP N-lim chemostat, doubling time 6 hrs, replicate 1	Half-life (hrs) in ∆clpP N-lim chemostat, doubling time 6 hrs, replicate 2	Average of previous two columns	Half-life (hrs) in ∆lon N-lim chemostat, doubling time 6 hrs, replicate 1	Half-life (hrs) in ∆lon N-lim chemostat, doubling time 6 hrs, replicate 2	Average of previous two columns	Half-life (hrs) in ∆hslV N-lim chemostat, doubling time 6 hrs, replicate 1	Half-life (hrs) in ∆hslV N-lim chemostat, doubling time 6 hrs, replicate 2	Average of previous two columns	Half-life (hrs) in ∆clpp∆lon∆hslV N-lim chemostat, doubling time 6 hrs, replicate 1	Half-life (hrs) in ∆clpp∆lon∆hslV N-lim chemostat, doubling time 6 hrs, replicate 2	Average of previous two columns
	Protein ID	Gene name	MinimalMedia_1	MinimalMedia_2	MinimalMedia_mean	C-lim3_1	C-lim3_2	C-lim3_mean	C-lim6_1	C-lim6_2	C-lim6_mean	C-lim12_1	C-lim12_2	C-lim12_mean	P-lim6_1	P-lim6_2	P-lim6_mean	P-lim12_1	P-lim12_2	P-lim12_mean	N-lim6_1	N-lim6_2	N-lim6_mean	N-lim12_1	N-lim12_2	N-lim12_mean	clpPN-lim6_1	clpPN-lim6_2	clpPN-lim6_mean	lonN-lim6_1	lonN-lim6_2	lonN-lim6_mean	hslVN-lim6_1	hslVN-lim6_2	hslVN-lim6_mean	TripleN-lim6_1	TripleN-lim6_2	TripleN-lim6_mean
	sp|A5A614|YCIZ_ECOLI	yciZ	0.442631		0.442631				3.93264	3.60114	3.76689					3.57881	3.57881	16	6.85088	11.4254																	6	6
	sp|O32583|THIS_ECOLI	thiS	0.424812	0.673641	0.549227								4.46968	4.46968	3.23934		3.23934	5.78135	4.69264	5.237	1.30381		1.30381														2.75391	2.75391
	sp|P00350|6PGD_ECOLI	gnd	0.902359	0.798815	0.850587	3.24931	3.16315	3.20623	5.57243	6.13149	5.85196	10.201	9.86624	10.0336	6.08379	6.02513	6.05446	14.0992	11.6297	12.8645	4.56917	4.89162	4.73039	8.4781	8.13939	8.30874	4.57975	5.21671	4.89823	5.7562	5.40351	5.57985	4.87827	5.12558	5.00192	4.96219	5.34866	5.15542
	sp|P00363|FRDA_ECOLI	frdA	0.76848	0.780088	0.774284	2.99404	2.94646	2.97025	6.08038	6.67041	6.3754	13.5188	10.7614	12.1401	6.07778	5.98673	6.03225	13.1583	13.6939	13.4261	6.40055	6.0074	6.20398	10.1089	12.5217	11.3153	5.62028	5.73823	5.67925	5.77442	6.70463	6.23952	6.94852	6.23801	6.59326	5.93826	5.85675	5.8975
	sp|P00370|DHE4_ECOLI	gdhA	0.759368	0.670745	0.715057	3.0797	2.8104	2.94505	4.46211	4.85553	4.65882	7.65333	6.91881	7.28607	5.45289	5.25592	5.3544	9.04787	9.90283	9.47535	1.93095	1.82709	1.87902	2.88736	2.3291	2.60823	1.9015	2.04778	1.97464	2.03353	2.22734	2.13043	1.88039	1.72141	1.8009	3.21192	3.77887	3.49539
	sp|P00393|DHNA_ECOLI	ndh	1.29688	0.722832	1.00985	3.18676	3.10763	3.14719	4.98905	8	6.49453	11.8495	11.7128	11.7811	6.14297	6.00671	6.07484	14.4678	13.9337	14.2007	5.91925	6.31681	6.11803	12.4268	13.0455	12.7362	6.04015	7.70451	6.87233	6.28779	6.37545	6.33162	6.01934	6.13969	6.07952	5.93374	6.87778	6.40576
	sp|P00448|SODM_ECOLI	sodA	0.790134	0.822976	0.806555	4	3.29254	3.64627	4.47248	5.75665	5.11456	12.4476	10.0724	11.26	4.92006	5.69531	5.30768	11.1988	11.4073	11.3031	4.11611	5.61649	4.8663	9.41655	9.57751	9.49703	5.39203	5.81913	5.60558	7.88306	6.2082	7.04563	5.38316	5.61065	5.49691	5.67629	6.94947	6.31288
	sp|P00452|RIR1_ECOLI	nrdA	0.7283	0.988053	0.858176	2.96182	3.17566	3.06874	5.21857	4.6097	4.91413	10.4198	8.05399	9.2369	5.98197	5.86825	5.92511	10.7163	11.3968	11.0565	4.01103	3.69113	3.85108	6.04309	5.72852	5.8858	3.8768	3.98136	3.92908	4.34039	4.14837	4.24438	4.1016	3.96151	4.03156	3.53868	4.49162	4.01515
	sp|P00490|PHSM_ECOLI	malP	0.70297	0.925884	0.814427	3.24606	3.25559	3.25083	7.15503	6.31206	6.73354	16	15.223	15.6115	6.29794	6.48894	6.39344	12.6106	13.7248	13.1677	6.17415	6.18957	6.18186	13.1179	13.3816	13.2497	6.14791	6.04573	6.09682	5.58287	6.257	5.91993	6.02443	6.59239	6.30841	6.11408	5.77644	5.94526
	sp|P00509|AAT_ECOLI	aspC	0.834792	0.739046	0.786919	3.32428	3.00298	3.16363	5.58374	5.52599	5.55487	10.2748	10.3088	10.2918	5.55657	5.81912	5.68785	11.8623	11.82	11.8412	3.76112	3.95233	3.85673	5.87161	6.06349	5.96755	3.77936	4.25414	4.01675	4.59852	4.28848	4.4435	3.92639	3.84318	3.88478	4.09151	5.00516	4.54834
	sp|P00547|KHSE_ECOLI	thrB	0.769487	0.780239	0.774863	3.18332	2.30018	2.74175	6.03583	5.2157	5.62577	8.64771	8.51876	8.58323	5.94594	6.1339	6.03992	13.1202	11.9983	12.5593	4.07291	4.54422	4.30856	6.54563	7.06197	6.8038	3.46052	3.94323	3.70188	5.623	4.7061	5.16455	3.8017	4.78153	4.29161	4.80164	6.16984	5.48574
	sp|P00550|PTM3C_ECOLI	mtlA	0.93422	0.751148	0.842684	3.12807	3.57745	3.35276	6.5422	7.30414	6.92317	12.6025	12.7179	12.6602	6.23388	6.31656	6.27522	12.9386	14.604	13.7713	6.29479	6.50537	6.40008	14.206	16	15.103	6.88723	5.96003	6.42363	8	5.71352	6.85676	6.08262	6.4101	6.24636	6.59074	6.25048	6.42061
	sp|P00561|AK1H_ECOLI	thrA	0.749091	0.855534	0.802312	3.23344	2.93179	3.08262	5.74159	6.05143	5.89651	13.3037	13.7741	13.5389	6.25238	6.80148	6.52693	11.9844	12.3464	12.1654	4.51915	4.0545	4.28683	8.09735	7.02356	7.56045	4.22254	4.40536	4.31395	4.81252	4.96192	4.88722	4.52021	4.5058	4.513	5.37812	5.76547	5.57179
	sp|P00562|AK2H_ECOLI	metL	0.652587	0.893608	0.773098	3.23614	2.92924	3.08269	5.03493	4.74458	4.88975	8.82958	9.7794	9.30449	5.85136	6.15609	6.00373	10.893	11.4027	11.1478	2.82506	2.75016	2.78761	4.71006	4.43735	4.5737	2.65215	2.82898	2.74056	3.15308	3.35418	3.25363	3.17474	2.73176	2.95325	3.21355	4.10963	3.66159
	sp|P00579|RPOD_ECOLI	rpoD	0.685358	0.606428	0.645893	2.69005	2.52454	2.6073	5.24929	4.55724	4.90326	8.39851	7.5678	7.98316	3.93299	3.3409	3.63695	7.83547	7.36566	7.60056	3.99011	4.30483	4.14747	6.95648	6.9733	6.96489	4.18832	4.75427	4.4713	4.95774	5.59984	5.27879	4.60804	4.00833	4.30818	5.64595	6.16037	5.90316
	sp|P00582|DPO1_ECOLI	polA	0.699926	0.831632	0.765779	3.05748	3.03721	3.04735	5.69242	6.17408	5.93325	12.6098	11.1521	11.881	6.14886	5.71525	5.93205	10.9351	11.9985	11.4668	6.00224	5.54607	5.77415	11.8905	10.7148	11.3026	5.84674	6.66012	6.25343	5.53375	6.60277	6.06826	6.78506	6.00878	6.39692	6.08276	6.1327	6.10773
	sp|P00634|PPB_ECOLI	phoA	0.565142	0.836281	0.700711	3.19806	3.26796	3.23301	5.6018	6.82825	6.21502	12.9542	16	14.4771	6.22008	6.46859	6.34434	13.9214	13.4476	13.6845	5.2954	8	6.6477	13.9237	15.1951	14.5594	6.59937	6.12624	6.3628	6.24017	8	7.12008	6.47993	6.76688	6.62341	6.75994	5.8982	6.32907
	sp|P00803|LEP_ECOLI	lepB	1.11018	0.662967	0.886575	3.62939	3.2004	3.41489	5.91379	8	6.95689	16	9.13078	12.5654	6.72988	5.77648	6.25318	11.4626	12.611	12.0368	6.81428	6.95961	6.88695	13.9713	12.0559	13.0136	5.69221	4.81171	5.25196	6.91667	7.64997	7.28332	8	6.37962	7.18981	6.11035	8	7.05518
	sp|P00805|ASPG2_ECOLI	ansB	1.49692	0.565648	1.03128	3.45484	4	3.72742	5.64769	5.1138	5.38075	16	16	16	6.86541	6.21828	6.54185	13.2989	12.6434	12.9711	6.36901	5.69831	6.03366	11.7956	12.7794	12.2875	4.76431	6.42779	5.59605	5.31303	5.74213	5.52758	6.46907	6.35325	6.41116	5.64642	8	6.82321
	sp|P00811|AMPC_ECOLI	ampC	0.696301	0.703944	0.700122	3.06147	3.14998	3.10573	5.75727	6.1637	5.96048	10.4924	9.34418	9.91827	5.66911	5.75061	5.70986	11.3856	11.8864	11.636	5.78974	5.69098	5.74036	13.2436	12.3309	12.7873	4.89022	5.90807	5.39915	5.88471	7.27607	6.58039	6.25236	6.12803	6.19019	4.52019	4.18884	4.35451
	sp|P00861|DCDA_ECOLI	lysA	1.11476	1.51815	1.31646	2.81337	3.01174	2.91256	5.40949	4.11576	4.76263	8.69718	7.47403	8.0856	5.08383	5.5034	5.29361	9.77372	9.54824	9.66098	2.44697	2.60916	2.52806	3.36667	3.83832	3.6025	2.55493	3.06115	2.80804	8	3.0557	5.52785	2.66634	2.14658	2.40646	3.10176	3.7072	3.40448
	sp|P00864|CAPP_ECOLI	ppc	0.79929	0.727803	0.763547	3.0878	2.85743	2.97262	5.93666	5.62536	5.78101	11.0448	10.9185	10.9817	5.91564	6.02648	5.97106	11.2102	12.3379	11.7741	5.14625	5.30003	5.22314	11.1409	10.016	10.5785	5.50603	5.95393	5.72998	5.3352	5.39306	5.36413	5.66711	5.40601	5.53656	5.60962	6.05753	5.83357
	sp|P00887|AROH_ECOLI	aroH	1.64996	0.778573	1.21427	3.07717	3.10319	3.09018	7.75977	5.29202	6.52589	9.87069	10.7115	10.2911	6.27313	5.79587	6.0345	12.0446	11.4916	11.7681	4.74453	5.80965	5.27709	6.92836	7.77272	7.35054	4.12917	8	6.06459	4.76899	4.98256	4.87577	4.49918	4.44162	4.4704	4.61311	5.77774	5.19542
	sp|P00888|AROF_ECOLI	aroF	0.614037	0.588036	0.601037	2.29196	2.19223	2.2421	3.04652	2.52346	2.78499	3.43544	4.2412	3.83832		1.56729	1.56729	3.08103	3.92449	3.50276		0.940299	0.940299	1.81344		1.81344	0.968207	1.13855	1.05338	5.1969	0.921202	3.05905	1.03605	0.682589	0.859321	2.92261	3.2819	3.10225
	sp|P00893|ILVI_ECOLI	ilvI	0.708262	0.850636	0.779449	3.13262	2.92886	3.03074	5.74893	7.07682	6.41288	10.7954	11.3487	11.072	6.08215	6.10233	6.09224	12.1489	11.8048	11.9768	4.70689	4.84917	4.77803	9.24605	8.36201	8.80403	5.17761	5.43508	5.30634	4.96652	5.09073	5.02863	5.34561	4.76494	5.05528	4.80716	6.57186	5.68951
	sp|P00894|ILVH_ECOLI	ilvH	1.10428	0.713652	0.908968	3.10483	3.03705	3.07094	6.0221	5.84212	5.93211	10.1419	10.913	10.5274	6.05882	5.90985	5.98434	12.9745	11.8771	12.4258	5.91166	5.52395	5.7178	9.18812	9.83255	9.51033	5.7906	6.22542	6.00801	6.28529	5.5049	5.8951	6.25081	5.61504	5.93292	5.47627	5.66738	5.57182
	sp|P00895|TRPE_ECOLI	trpE	0.803433	0.732088	0.767761	3.29505	2.56068	2.92787	5.62246	5.78721	5.70483	9.72249	9.41169	9.56709	6.94784	6.47633	6.71209	9.52088	11.9687	10.7448	3.16252	3.34189	3.2522	5.31908	4.83726	5.07817	3.26663	3.52863	3.39763	3.43204	3.76511	3.59858	3.15871	3.04078	3.09975	3.99921	5.40058	4.69989
	sp|P00903|PABA_ECOLI	pabA	0.731741	0.31805	0.524896	3.27272	3.34308	3.3079	6.16622	5.59583	5.88103	10.0309		10.0309	6.13253	6.2255	6.17902	13.6347	12.2377	12.9362				8.33841	8.48851	8.41346		5.0184	5.0184	4.45849	5.42101	4.93975	2.83192	4.60533	3.71862	4.60887	5.69546	5.15217
	sp|P00904|TRPGD_ECOLI	trpGD	0.593125	0.660504	0.626814	3.51866	2.99567	3.25716	4.85562	4.71463	4.78512	11.8238	9.07018	10.447	5.38661	7.69389	6.54025	9.46443	14.9096	12.187	2.82302	3.20557	3.01429	3.51147	3.92845	3.71996	3.02003	3.01499	3.01751	2.93891	3.10487	3.02189	3.08707	2.83649	2.96178	3.59719	4.2569	3.92704
	sp|P00909|TRPC_ECOLI	trpC	0.683194	0.883967	0.783581	2.99015	2.83821	2.91418	4.86521	5.07066	4.96794	7.72078	7.70533	7.71306	4.84133	4.95227	4.8968	9.85104	9.16315	9.5071	4.05702	3.9353	3.99616	6.42969	6.35316	6.39142	3.91072	5.33636	4.62354	5.46407	4.56506	5.01457	4.29539	4.00831	4.15185	4.45439	5.03932	4.74685
	sp|P00914|PHR_ECOLI	phrB	0.659443	0.779669	0.719556	3.0685	3.38363	3.22606	5.90306	6.5974	6.25023	11.541	11.5256	11.5333	6.71002	5.63414	6.17208	11.6091	11.6291	11.6191	5.36967	5.60125	5.48546	10.9379	11.2264	11.0822	5.39664	6.80572	6.10118	5.51004	6.64213	6.07608	6.48749	5.91582	6.20166	5.6459	5.40328	5.52459
	sp|P00926|SDHD_ECOLI	dsdA	0.769969	0.721449	0.745709	3.03777	2.98929	3.01353	6.09302	8	7.04651	11.3793	8.62893	10.0041	6.22865	5.73322	5.98093	12.7903	9.63848	11.2144	4.76161	5.06229	4.91195	8.19587	7.57119	7.88353	4.39824	6.13197	5.26511	5.60127	5.26683	5.43405	4.81852	4.96735	4.89293	5.25611	5.02477	5.14044
	sp|P00934|THRC_ECOLI	thrC	0.705378	0.785215	0.745296	3.44606	3.06119	3.25362	5.90618	6.11226	6.00922	11.2575	12.5432	11.9003	5.98455	5.53419	5.75937	11.5346	12.2572	11.8959	5.02325	4.95534	4.98929	8.97127	8.16074	8.56601	4.73865	4.82	4.77933	5.45608	5.10777	5.28192	4.96013	5.22134	5.09074	4.51889	5.50675	5.01282
	sp|P00935|METB_ECOLI	metB	1.04386	0.71585	0.879854	3.20937	2.98544	3.0974	4.54998	5.4146	4.98229	10.3224	9.70243	10.0124	6.18354	5.48181	5.83268	12.5097	10.9531	11.7314	3.67447	3.43622	3.55534	6.32931	5.34177	5.83554	3.76231	4.37792	4.07012	4.94972	4.12001	4.53487	3.56376	3.05925	3.31151	3.73445	4.9253	4.32988
	sp|P00936|CYAA_ECOLI	cyaA	0.463631	0.65533	0.559481	0.834197	0.855474	0.844836		1.19474	1.19474	1.50075	1.81448	1.65762	2.1505	2.16009	2.1553	3.44813	4.00925	3.72869	1.3248	1.22507	1.27494	1.76073	1.68569	1.72321	3.65478	3.61586	3.63532	0.982096	1.10493	1.04351	0.965206	1.32213	1.14367	4.25379	4.10317	4.17848
	sp|P00944|XYLA_ECOLI	xylA	0.506225		0.506225	2.75203	3.11485	2.93344	4.73294	4.94213	4.83753	9.20754	8.05886	8.6332	6.13867	5.47495	5.80681	11.9314	11.2109	11.5711		3.52705	3.52705											2.75212	2.75212	4.07482	4.86607	4.47044
	sp|P00946|MANA_ECOLI	manA	0.695336	0.69368	0.694508	3.00433	3.04846	3.0264	5.3466	5.60413	5.47537	10.3377	11.0025	10.6701	6.0799	5.33617	5.70803	11.1852	10.6011	10.8932	4.35167	4.56684	4.45926	6.99631	7.47918	7.23775	4.31863	4.24861	4.28362	4.4684	4.82072	4.64456	4.87172	5.14615	5.00893	4.0989	4.82321	4.46105
	sp|P00954|SYW_ECOLI	trpS	0.783559	0.733892	0.758725	2.86371	3.27392	3.06881	5.38194	5.37994	5.38094	12.165	9.04991	10.6075	5.54693	5.76053	5.65373	11.081	12.1855	11.6332	4.15859	4.07835	4.11847	7.00803	6.0998	6.55391	3.6921	4.36489	4.02849	3.87766	5.57059	4.72413	3.98719	4.01158	3.99938	3.82415	4.7488	4.28648
	sp|P00956|SYI_ECOLI	ileS	0.791986	0.906738	0.849362	3.02214	2.79628	2.90921	6.05219	6.03321	6.0427	11.7883	10.7915	11.2899	6.02213	5.94556	5.98385	13.1683	12.3508	12.7596	5.08201	5.44417	5.26309	10.3447	9.74809	10.0464	5.27346	5.87959	5.57652	6.55909	5.46367	6.01138	5.66781	5.04456	5.35619	5.31171	5.87547	5.59359
	sp|P00957|SYA_ECOLI	alaS	0.688299	0.830588	0.759444	3.14043	2.93509	3.03776	5.70368	6.32582	6.01475	11.1712	10.8894	11.0303	6.14786	6.25437	6.20112	11.5094	12.3848	11.9471	5.19411	5.03413	5.11412	8.95465	9.33655	9.1456	5.19327	5.45787	5.32557	5.73602	5.60925	5.67264	5.98568	5.30485	5.64527	5.18718	5.33364	5.26041
	sp|P00959|SYM_ECOLI	metG	0.771979	0.795424	0.783702	3.28189	2.92392	3.10291	5.42468	5.64903	5.53686	9.81761	9.4232	9.6204	5.28187	5.74222	5.51204	11.6344	11.1531	11.3937	3.86091	4.33752	4.09922	6.24793	6.34654	6.29723	3.9493	4.41762	4.18346	4.36239	4.36776	4.36507	4.11703	4.19459	4.15581	3.95929	4.94385	4.45157
	sp|P00960|SYGA_ECOLI	glyQ	0.718375	0.794273	0.756324	3.88416	2.91681	3.40049	6.60848	6.2693	6.43889	16	13.9339	14.9669	7.78058	5.77944	6.78001	13.5515	12.9682	13.2599	6.12464	5.95911	6.04187	16	11.6568	13.8284	5.41489	7.14098	6.27793	6.29786	6.77718	6.53752	6.35664	7.08795	6.72229	5.82525	6.23583	6.03054
	sp|P00961|SYGB_ECOLI	glyS	0.9078	0.603632	0.755716	3.27582	3.2819	3.27886	5.94835	5.82816	5.88825	11.754	10.3046	11.0293	6.00305	6.62192	6.31248	11.3748	13.0241	12.1994	5.49713	5.93686	5.71699	10.5833	10.4261	10.5047	5.61651	6.94648	6.28149	5.35466	6.27863	5.81664	5.183	5.93559	5.5593	5.5792	6.2711	5.92515
	sp|P00962|SYQ_ECOLI	glnS	0.843837	0.636342	0.740089	3.34004	2.88785	3.11394	6.54436	6.23598	6.39017	11.4558	11.4949	11.4753	5.99206	5.92598	5.95902	11.5445	12.5753	12.0599	5.39778	5.10816	5.25297	9.35487	8.68559	9.02023	4.9716	5.25309	5.11234	4.96935	5.64968	5.30952	4.92843	5.01176	4.97009	5.08499	6.56293	5.82396
	sp|P00963|ASNA_ECOLI	asnA	0.706803	0.66468	0.685741	2.47249	2.59347	2.53298	3.00711	2.78643	2.89677	4.98288	5.54587	5.26437	2.78201	1.95461	2.36831	6.5481	3.93058	5.23934	2.15789	2.43104	2.29446	4.72367	3.31269	4.01818	5.76171	2.59475	4.17823	6	3.98555	4.99277	2.55812	3.56764	3.06288	2.52212	2.61353	2.56782
	sp|P00968|CARB_ECOLI	carB	0.684206	0.766562	0.725384	3.29239	2.92624	3.10931	5.54808	5.94395	5.74602	10.7128	10.5261	10.6194	6.39241	6.00417	6.19829	12.3597	12.7624	12.5611	4.8599	4.44194	4.65092	8.51084	7.93457	8.22271	4.16492	4.72669	4.44581	4.76625	5.23878	5.00251	4.59215	4.5694	4.58077	4.8348	5.08443	4.95962
	sp|P02358|RS6_ECOLI	rpsF	0.661897	0.747317	0.704607	3.38726	2.90245	3.14486	6.18575	7.55818	6.87197	12.7099	10.8134	11.7616	4.67069	5.37793	5.02431	10.2175	9.36384	9.79065	5.07593	5.58361	5.32977	12.266	10.3273	11.2967	7.16833	8	7.58417	7.31953	7.47598	7.39776	6.8116	5.77803	6.29481	5.38185	6.0623	5.72207
	sp|P02359|RS7_ECOLI	rpsG	0.719602	0.828934	0.774268	3.56048	3.27956	3.42002	5.90815	6.11887	6.01351	12.1236	11.5773	11.8505	3.67689	4.66267	4.16978	7.46008	8.1817	7.82089	4.58139	5.2458	4.91359	12.0432	9.9021	10.9727	4.48483	4.86597	4.6754	6.62097	5.88709	6.25403	5.88497	5.25131	5.56814	5.43281	4.90856	5.17069
	sp|P02413|RL15_ECOLI	rplO	0.696787	1.10786	0.902324	3.17759	2.94613	3.06186	4.75445	5.64316	5.19881	8.88086	9.41286	9.14686	3.90754	4.65624	4.28189	7.66237	7.49066	7.57651	4.02037	4.19665	4.10851	7.75127	6.95317	7.35222	4.00063	4.40204	4.20134	5.66668	5.36559	5.51614	4.39204	4.57306	4.48255	4.61086	5.19128	4.90107
	sp|P02918|PBPA_ECOLI	mrcA	0.738607	0.734399	0.736503	3.65885	3.09252	3.37568	5.43232	5.97188	5.7021	10.8402	10.8094	10.8248	4.67162	4.24015	4.45588	7.41734	7.80312	7.61023	5.33683	4.81588	5.07635	10.6147	9.76916	10.1919	5.45139	5.5311	5.49124	7.30578	5.44367	6.37473	5.44306	5.44764	5.44535	5.38171	5.6286	5.50515
	sp|P02919|PBPB_ECOLI	mrcB	0.683838	1.30812	0.99598	3.15187	3.19746	3.17466	5.59009	6.59729	6.09369	13.2958	11.4298	12.3628	5.73814	6.55527	6.14671	12.299	12.5446	12.4218	6.1437	5.87469	6.00919	12.4451	12.6471	12.5461	6.78906	6.07212	6.43059	6.28807	6.24381	6.26594	6.22071	6.22149	6.2211	6.22351	6.43532	6.32941
	sp|P02924|ARAF_ECOLI	araF	0.596924	0.66956	0.633242	3.25289	2.96464	3.10876	5.73971	6.40375	6.07173	13.6409	10.725	12.183	6.07636	5.74178	5.90907	12.7586	13.4479	13.1033	6.30852	5.67909	5.99381	9.89539	14.6061	12.2508	5.12155	5.98855	5.55505	5.92405	7.24303	6.58354	5.95726	6.91473	6.436	5.54244	4.53573	5.03908
	sp|P02925|RBSB_ECOLI	rbsB	0.785535	0.84119	0.813362	3.31061	3.24121	3.27591	5.39351	6.88135	6.13743	9.64543	8.84158	9.24351	6.00684	6.10314	6.05499	12.1974	10.8939	11.5456	5.70415	6.54683	6.12549	10.3205	11.5562	10.9383	5.25823	6.58088	5.91956	6.87605	5.90986	6.39296	6.55959	8	7.2798	3.69834	3.35146	3.5249
	sp|P02929|TONB_ECOLI	tonB	0.501919	0.439771	0.470845	1.68653	2.17739	1.93196	3.92188	3.27986	3.60087	5.88343	5.73258	5.80801	3.07502	3.25588	3.16545	5.50884	6.67191	6.09037	2.2056	2.44829	2.32694	3.40539	3.1728	3.2891	3.23485	3.12022	3.17754	1.81101	1.77048	1.79075	2.11965	2.42151	2.27058	2.95536	3.09966	3.02751
	sp|P02930|TOLC_ECOLI	tolC	0.871158	0.999004	0.935081	3.21743	3.08831	3.15287	6.41342	6.50521	6.45931	12.1299	12.9234	12.5267	4.99202	5.17996	5.08599	10.8749	10.5777	10.7263	5.38707	6.50558	5.94633	12.5837	13.9735	13.2786	5.91182	8	6.95591	7.13891	6.78934	6.96412	7.71092	6.83691	7.27391	5.74691	6.87581	6.31136
	sp|P02931|OMPF_ECOLI	ompF	0.827306	0.812268	0.819787	3.23908	3.15986	3.19947	6.36778	7.29407	6.83092	11.1594	11.0901	11.1248	6.30672	5.98772	6.14722	16	11.6296	13.8148	6.13352	5.76812	5.95082	11.4556	10.2894	10.8725	5.62433	6.84227	6.2333	7.37977	6.43156	6.90567	5.92561	6.02831	5.97696	4.85656	5.99522	5.42589
	sp|P02932|PHOE_ECOLI	phoE	0.41015	1.11568	0.762914	4	2.41134	3.20567	6.13758	5.82642	5.982	11.8547	13.4108	12.6327	6.19017	6.6247	6.40744	14.7069	13.1389	13.9229	6.16159	8	7.08079	12.5207	9.4873	11.004		8	8				6.5682	6.7323	6.65025		6.30458	6.30458
	sp|P02942|MCP1_ECOLI	tsr	0.976314	0.763048	0.869681	2.51531	2.48896	2.50214	4.75213	4.30492	4.52853	5.34053	8.72286	7.03169		4.48325	4.48325										7.23681	8	7.6184							7.44608	8	7.72304
	sp|P03004|DNAA_ECOLI	dnaA	0.664521	0.628287	0.646404	2.16936	2.19815	2.18375	3.91073	3.8831	3.89692	5.14527	5.35586	5.25056	3.69608	3.52534	3.61071	5.82963	6.37012	6.09987	2.74996	3.12278	2.93637	3.83174	3.74871	3.79022	4.0641	4.40901	4.23656	3.74285	3.96352	3.85318	2.79803	2.86506	2.83154	5.14386	5.68055	5.41221
	sp|P03007|DPO3E_ECOLI	dnaQ	0.409504	0.401667	0.405586	0.859817	0.833309	0.846563	2.98055	1.28322	2.13189	3.40668	1.72495	2.56582	1.39645	1.03597	1.21621	1.59139	2.93089	2.26114	1.0566	1.05924	1.05792	1.17413	1.10369	1.13891	1.51109	2.59116	2.05113	1.07312	1.14977	1.11145	1.29623	0.851329	1.07378	2.87697	3.18039	3.02868
	sp|P03018|UVRD_ECOLI	uvrD	0.633541	0.843027	0.738284	2.97983	2.93324	2.95654	4.4229	5.01636	4.71963	8.80384	7.25111	8.02748	5.00785	4.64983	4.82884	7.92995	7.66959	7.79977	3.80185	3.76099	3.78142	5.7721	5.56165	5.66687	5.08082	5.87979	5.48031	4.37434	4.2061	4.29022	3.98361	3.62947	3.80654	5.92028	6.38112	6.1507
	sp|P03023|LACI_ECOLI	lacI	0.667462	2	1.33373	2.78462	3.12986	2.95724	5.34482	6.272	5.80841	6.3525	8.91715	7.63483	4.91194	4.62868	4.77031	10.1168	10.8125	10.4646	5.24964	4.76482	5.00723	7.70427	7.81157	7.75792	5.35264	5.9313	5.64197	4.74262	4.95001	4.84632	4.49969	4.59468	4.54718	6.13362	5.31393	5.72377
	sp|P03024|GALR_ECOLI	galR	0.61776	2	1.30888	2.14534	2.42835	2.28685	4.47364	4.23529	4.35447	7.15029	6.97097	7.06063	3.2933	3.22731	3.2603	6.49223	6.07181	6.28202	2.65279	2.94865	2.80072	4.05068	3.49396	3.77232	5.19098	8	6.59549	2.49808	2.94734	2.72271	3.48558	2.98706	3.23632	4.5429	7.19162	5.86726
	sp|P03813|YGEA_ECOLI	ygeA	1.19875	0.625632	0.91219	2.22873	2.31896	2.27384	4.59592	4.25458	4.42525	7.10754	7.08425	7.0959	4.53658	3.96504	4.25081	7.95227	8.16895	8.06061	3.8037	4.11866	3.96118	6.46796	6.97235	6.72016	3.89822	4.15039	4.0243	4.79206	4.88496	4.83851	3.86392	4.2411	4.05251	4.52242	8	6.26121
	sp|P03817|MIOC_ECOLI	mioC	0.66924	0.677368	0.673304	3.20494	2.51459	2.85976	5.06413	4.26506	4.6646	10.6781	7.87832	9.27823	5.13133	5.00334	5.06733	9.58741	9.44743	9.51742	2.7606	2.5789	2.66975	3.84743	3.50476	3.6761		2.99134	2.99134	3.34623	3.59129	3.46876	3.05244	2.79932	2.92588	3.10127	3.28688	3.19407
	sp|P03819|KEFC_ECOLI	kefC	2	1.08587	1.54294	3.59048	3.72094	3.65571	5.75059	6.39206	6.07133	13.2615	12.9784	13.1199	6.38178	6.89933	6.64055	11.3461	13.0996	12.2229	6.42873	6.47547	6.4521	11.1916	12.6645	11.928	6.54175	7.9784	7.26007	6.36868	5.77583	6.07226	5.66	7.69627	6.67814	6.23989	8	7.11994
	sp|P03835|INSG_ECOLI	insG	0.736856		0.736856	2.46729	2.12461	2.29595				8.3684		8.3684		4.8018	4.8018											4.69414	4.69414					3.4306	3.4306		5.3709	5.3709
	sp|P03841|MALM_ECOLI	malM	0.692453	0.7075	0.699977	2.85994	2.81469	2.83732	5.02897	4.84161	4.93529	11.6294	9.36429	10.4968		4.176	4.176	6.15408	6.14286	6.14847	4.4102	3.45806	3.93413	7.68094	7.3304	7.50567	3.08287		3.08287	3.05754	4.447	3.75227	6.27921		6.27921	3.07355	6.97929	5.02642
	sp|P04036|DAPB_ECOLI	dapB	0.672389	0.735433	0.703911	2.95937	2.86388	2.91163	6.23748	5.96749	6.10248	12.4592	11.5029	11.981	5.94983	5.47424	5.71203	13.4109	11.6523	12.5316	5.07629	5.10841	5.09235	9.80823	8.74147	9.27485	4.88506	4.8949	4.88998	5.82276	4.94292	5.38284	4.89559	5.19014	5.04287	5.25384	5.56861	5.41122
	sp|P04079|GUAA_ECOLI	guaA	0.720808	0.835427	0.778117	3.41625	3.07313	3.24469	6.01872	5.84637	5.93255	9.81178	9.4914	9.65159	5.90298	6.26824	6.08561	11.5728	12.9643	12.2685	3.84742	4.4971	4.17226	6.51238	6.62648	6.56943	4.17964	4.43623	4.30793	4.35691	4.42649	4.3917	3.70922	4.3383	4.02376	4.48956	5.53838	5.01397
	sp|P04335|FRSA_ECOLI	frsA	0.694116	0.961656	0.827886	2.27421	2.37237	2.32329	3.68486	3.83969	3.76227	5.3941	4.56302	4.97856	4.64137	4.17614	4.40876	7.16498	7.80794	7.48646	3.58483	3.4457	3.51527	5.55403	5.4436	5.49881	4.84561	7.10396	5.97479	4.06712	3.63941	3.85327	3.49698	3.77406	3.63552	4.73268	6.15206	5.44237
	sp|P04391|OTC1_ECOLI	argI	1.09378	0.753981	0.923879	2.92828	2.88101	2.90464	4.90636	4.51464	4.7105	8.73608	6.10418	7.42013	5.35794	4.86935	5.11365	9.08387	8.58766	8.83577	2.35477	2.68718	2.52098	3.03847	3.92918	3.48383	2.09062	2.18089	2.13576	2.59076	2.65259	2.62167	2.28201	1.90022	2.09111	3.09487	4.00734	3.5511
	sp|P04395|3MG2_ECOLI	alkA	0.921972		0.921972	2.43573	2.20088	2.31831	2.84973		2.84973	4.46755		4.46755	3.44911		3.44911				1.33765		1.33765	1.62445		1.62445											6.48091	6.48091
	sp|P04425|GSHB_ECOLI	gshB	0.7285	1.64546	1.18698	3.57605	2.9732	3.27463	6.39856	6.49952	6.44904	9.81408	10.5603	10.1872	5.38011	5.60607	5.49309	14.949	12.2899	13.6194	4.24218	4.7218	4.48199	8.23567	8.37174	8.3037	4.20718	4.8352	4.52119	5.56003	5.42842	5.49422	4.03368	4.2516	4.14264	4.66504	6.17672	5.42088
	sp|P04693|TYRB_ECOLI	tyrB	0.831024	0.725935	0.77848	3.48381	2.65965	3.07173	5.12321	4.71385	4.91853	8.08831	6.85774	7.47302	5.48543	5.08049	5.28296	9.8138	9.73218	9.77299	2.5813	2.66317	2.62224	3.53678	3.7728	3.65479	2.46266	2.39568	2.42917	2.97127	3.04034	3.0058	2.49745	2.58312	2.54028	3.18996	4.90196	4.04596
	sp|P04805|SYE_ECOLI	gltX	0.762323	0.844787	0.803555	3.56235	2.89341	3.22788	6.4298	6.1223	6.27605	11.818	13.2023	12.5102	6.40334	6.05094	6.22714	11.5339	12.8529	12.1934	5.09688	5.57775	5.33732	9.18676	9.41518	9.30097	5.06415	5.34088	5.20251	5.33231	5.51037	5.42134	5.10172	5.89281	5.49726	5.17497	6.23834	5.70665
	sp|P04816|LIVK_ECOLI	livK	0.714859	0.991468	0.853164	3.08226	3.07072	3.07649	6.10667	6.16153	6.1341	12.0753	11.7146	11.8949	5.74293	5.56075	5.65184	15.0615	13.4626	14.262	5.67549	6.05554	5.86552	11.7405	12.6423	12.1914	5.59464	6.71707	6.15585	5.77104	5.90797	5.83951	6.09294	6.87394	6.48344	5.75057	5.77233	5.76145
	sp|P04825|AMPN_ECOLI	pepN	0.691024	0.699574	0.695299	3.19321	2.92313	3.05817	5.63149	5.4704	5.55095	10.866	10.0673	10.4666	5.93505	5.83809	5.88657	10.8403	11.8018	11.3211	4.43366	4.28352	4.35859	6.5209	6.74561	6.63326	4.37895	4.52664	4.45279	4.27481	4.68973	4.48227	4.32971	4.20733	4.26852	4.60306	5.47799	5.04052
	sp|P04846|NLPA_ECOLI	nlpA	0.711405	0.578326	0.644865	2.90326	2.8311	2.86718	5.45267	5.53631	5.49449	11.6795	9.78775	10.7336	5.54066	5.2227	5.38168	10.614	10.5932	10.6036	5.76072	5.1112	5.43596	14.5342	10.6019	12.5681	5.81154	7.83788	6.82471	7.07394	5.86374	6.46884	8	6.11674	7.05837	5.52611	5.44345	5.48478
	sp|P04949|FLIC_ECOLI	fliC	0.426454	0.286446	0.35645	0.572848	0.861368	0.717108	0.985057	0.46205	0.723554	1.37195	0.54059	0.956269	8	8	8	16	16	16	6.3896	6.21854	6.30407	8.96117	16	12.4806	8	3.48561	5.74281		8	8	6	8	7	7.98573	8	7.99286
	sp|P04951|KDSB_ECOLI	kdsB	0.886142	0.701036	0.793589	3.15604	2.52299	2.83951	6.18193	7.02072	6.60133	11.1018	10.4827	10.7922	6.01691	5.60703	5.81197	12.1524	13.0856	12.619	4.49753	4.94981	4.72367	7.39758	8.18653	7.79205	4.49342	4.90751	4.70047	4.97721	4.92016	4.94868	4.36811	4.99769	4.6829	4.41557	5.23942	4.8275
	sp|P04968|ILVA_ECOLI	ilvA	0.722337	0.831035	0.776686	2.93835	2.58844	2.76339	4.79712	4.39736	4.59724	8.85474	7.42783	8.14128	5.12325	5.1515	5.13737	8.32416	9.01604	8.6701	2.7359	2.85548	2.79569	3.70631	3.66593	3.68612	2.68151	3.07616	2.87884	3.08097	3.00584	3.04341	2.51946	2.58836	2.55391	3.20649	4.13778	3.67213
	sp|P04982|RBSD_ECOLI	rbsD	0.783551	0.626447	0.704999	3.36195	3.63596	3.49895	5.42194	7.94858	6.68526	10.9263	10.3629	10.6446	6.53043	6.32459	6.42751	14.8945	11.6542	13.2743	5.31328	4.596	4.95464		6.0782	6.0782	4.29473	7.29499	5.79486	7.41756	8	7.70878	4.84627		4.84627	5.74204	6.06054	5.90129
	sp|P04983|RBSA_ECOLI	rbsA	0.789829	0.942279	0.866054	3.23886	2.98885	3.11386	5.97495	6.09709	6.03602	12.8649	9.69734	11.2811	6.54153	6.45645	6.49899	11.7887	12.6362	12.2125	5.70871	6.20323	5.95597	12.287	13.0436	12.6653	5.98388	6.00041	5.99215	5.50505	5.90534	5.70519	6.22485	6.04567	6.13526	5.63635	7.32859	6.48247
	sp|P04993|RECD_ECOLI	recD	0.647869	0.711276	0.679572	3.21336	2.59095	2.90215	4.3198	4.46892	4.39436	7.18022	6.7886	6.98441	4.40382	4.31207	4.35795	7.11604	7.96719	7.54162	2.91234	3.0239	2.96812	4.16383	4.57628	4.37005	3.25503	4.76112	4.00807	3.02449	3.64259	3.33354	2.76894	3.03569	2.90231	4.56395	4.94057	4.75226
	sp|P04994|EX7L_ECOLI	xseA	0.639047	0.67627	0.657659	3.18635	3.46383	3.32509	6.36945	5.84857	6.10901	11.3477	11.4314	11.3895	6.51575	5.57548	6.04562	15.0984	11.1567	13.1276	5.54089	6.24815	5.89452	12.3503	12.2948	12.3226	5.75574	5.78863	5.77218	5.69752	6.26236	5.97994	7.09952	5.86683	6.48317	5.88531	6.0683	5.9768
	sp|P04995|EX1_ECOLI	sbcB	0.698517	1.23369	0.966106	3.09154	3.15523	3.12339	5.67341	6.06596	5.86968	10.9988	8.94958	9.97418	6.03882	7.4137	6.72626	11.772	12.8127	12.2923	4.27802	4.31683	4.29743	6.55441	6.59863	6.57652	4.81519	5.15755	4.98637	8	5.05548	6.52774	4.56169	4.25052	4.40611	5.1127	5.01603	5.06437
	sp|P05020|PYRC_ECOLI	pyrC	0.757869	1.17899	0.968427	2.82048	2.88563	2.85305	6.17583	5.10802	5.64193	6.18327	10.2064	8.19483	6.18243	5.9361	6.05927	13.0033	14.2187	13.611	4.62804	5.4851	5.05657	8.91437	10.0132	9.46377	5.09586	5.23535	5.1656	5.28487	5.63989	5.46238	5.16501	5.22207	5.19354	5.23513	5.76099	5.49806
	sp|P05041|PABB_ECOLI	pabB	0.648054	0.695077	0.671566	3.17256	3.98052	3.57654	5.30073	5.46905	5.38489	11.4534	10.472	10.9627	6.51899	6.14186	6.33043	13.2416	11.0964	12.169	4.42466	4.19628	4.31047	8.01534	7.61395	7.81465	4.31176	4.81056	4.56116	4.42449	4.56894	4.49671	4.33197	4.38468	4.35833	5.01891	4.84003	4.92947
	sp|P05042|FUMC_ECOLI	fumC	1.21819	0.709294	0.963743	3.3452	3.01621	3.18071	5.82168	5.98639	5.90403	10.0407	9.83715	9.93893	5.96671	5.66751	5.81711	12.8339	12.3693	12.6016	4.69075	4.49758	4.59416	7.30478	7.07588	7.19033	4.29638	4.99361	4.64499	4.59558	4.78431	4.68995	4.47984	4.3648	4.42232	4.45784	4.71971	4.58877
	sp|P05052|APPY_ECOLI	appY	0.513451	0.550467	0.531959	2.12956	2.41802	2.27379	3.88431	4.33423	4.10927		6.14325	6.14325	4.15914	3.62245	3.8908	5.89642	9.31457	7.60549		2.95384	2.95384	6.12279	5.22271	5.67275	4.13384	3.09739	3.61562	6	4.25531	5.12766	3.29967	4.00256	3.65112	5.92393	4.64939	5.28666
	sp|P05055|PNP_ECOLI	pnp	0.677972	0.843775	0.760874	3.2925	3.21057	3.25154	6.15547	6.45792	6.30669	11.571	11.3476	11.4593	6.14779	5.95	6.04889	13.5184	11.3509	12.4347	5.59485	5.96441	5.77963	12.202	11.3862	11.7941	6.22502	7.11907	6.67205	5.88524	6.13856	6.0119	5.45647	6.37452	5.91549	6.90317	6.14351	6.52334
	sp|P05100|3MG1_ECOLI	tag	0.526692	0.524462	0.525577				1.67915		1.67915	2.35752	5.18867	3.7731							2.12266	2.94336	2.53301	3.36603		3.36603	2.60718	2.43454	2.52086	4.15842	4.55865	4.35853	2.6016	2.35708	2.47934	4.74001	5.64872	5.19437
	sp|P05194|AROD_ECOLI	aroD	0.679381	0.683545	0.681463	4	4	4	4.82483	6.30037	5.5626	10.0402	8.76589	9.40305	5.52646	5.23005	5.37826	10.6568	11.3102	10.9835	3.57989	3.78297	3.68143	5.63386	5.36847	5.50117	3.67746	4.61596	4.14671	4.67052	3.93499	4.30275	3.51591	3.50342	3.50966	3.73991	4.16595	3.95293
	sp|P05458|PTRA_ECOLI	ptrA	0.816511	1.2157	1.0161	3.28521	2.81745	3.05133	5.49544	6.32401	5.90972	11.8088	11.0974	11.4531	5.23467	5.31852	5.27659	10.6293	11.655	11.1421	6.10765	6.23744	6.17255	11.9559	11.4475	11.7017	5.8749	6.61488	6.24489	6.36013	6.55172	6.45593	5.71742	6.20967	5.96355	6.66999	6.51094	6.59047
	sp|P05459|PDXB_ECOLI	pdxB	0.853628	0.873204	0.863416	3.2738	2.73097	3.00239	5.42475	5.74395	5.58435	10.2801	14.8542	12.5672	5.97446	5.43597	5.70522	10.9765	11.1563	11.0664	4.75309	4.68678	4.71994	8.25633	8.27665	8.26649	4.54842	6.39298	5.4707	5.37852	5.46841	5.42346	5.3709	4.9725	5.1717	4.77645	6.76162	5.76903
	sp|P05523|FPG_ECOLI	mutM	0.721178	0.607008	0.664093	2.49791	2.65475	2.57633	6.06807	8	7.03404	10.7266	14.7124	12.7195	6.82417	6.09752	6.46084	14.3613	13.9647	14.163	6.01105	6.61219	6.31162	13.7622	11.812	12.7871	5.83117	6.94728	6.38922	7.23734	5.53621	6.38677	6.0332		6.0332	6.27503	5.71371	5.99437
	sp|P05637|APAH_ECOLI	apaH	0.818781	0.730262	0.774521	2.84452	2.58812	2.71632	4.7229	4.71238	4.71764	6.7881	7.1883	6.9882	5.19419	4.47203	4.83311	8.66564	9.95181	9.30872	4.13242	3.92616	4.02929	5.86999	5.64865	5.75932	4.18375	4.20772	4.19573	3.59089	3.52828	3.55958	3.40868	3.63355	3.52112	3.85228	4.54717	4.19973
	sp|P05704|MCP3_ECOLI	trg	0.903015	0.660358	0.781687	2.39344	2.38675	2.3901	4.57808	4.26045	4.41926	6.18626	6.53398	6.36012
	sp|P05706|PTHA_ECOLI	srlB	0.6957		0.6957
	sp|P05719|T1SK_ECOLI	hsdS	0.731728	1.71895	1.22534	3.3362	2.82708	3.08164	6.26327	5.78949	6.02638	11.3609	10.4041	10.8825	5.68735	5.22409	5.45572	10.7544	10.974	10.8642	5.53231	6.15378	5.84305	10.3338	11.1299	10.7319	5.77436	5.94495	5.85966	6.83335	6.0475	6.44043	5.54906	5.41069	5.47987	4.78439	6.03937	5.41188
	sp|P05791|ILVD_ECOLI	ilvD	0.963624	0.710225	0.836924	3.18083	3.02	3.10041	5.40154	5.21126	5.3064	10.7431	8.12593	9.43451	5.72006	5.70761	5.71383	11.2275	10.6675	10.9475	3.80909	3.85693	3.83301	5.79127	5.65584	5.72355	3.3224	3.90452	3.61346	3.8569	4.28005	4.06848	3.92026	3.74029	3.83028	3.83374	4.8699	4.35182
	sp|P05793|ILVC_ECOLI	ilvC	0.822411	0.930606	0.876509	3.02766	3.04434	3.036	5.52447	5.67851	5.60149	10.5325	10.0643	10.2984	5.84523	5.48479	5.66501	12.0567	11.7736	11.9151	3.45994	3.48355	3.47174	5.25312	5.47081	5.36196	3.14244	4.04093	3.59168	3.74536	3.68623	3.7158	3.46508	3.15682	3.31095	3.55431	4.33314	3.94373
	sp|P05825|FEPA_ECOLI	fepA	0.814502	0.860458	0.83748	3.07193	3.06395	3.06794	7.13258	7.64104	7.38681	15.9895	13.0484	14.5189		6.60485	6.60485		12.3103	12.3103		6.97131	6.97131	10.8059	16	13.4029	5.82892		5.82892
	sp|P05827|ILVY_ECOLI	ilvY	0.714595	0.712387	0.713491	2.87997	2.68999	2.78498	5.00292	5.9346	5.46876	13.6467	9.09076	11.3688	5.40866	5.55345	5.48106	10.2928	11.6914	10.9921	5.90879	5.89135	5.90007	11.6968	10.1882	10.9425	6.0033	6.27902	6.14116	6.05937	6.37687	6.21812	5.64636	6.09218	5.86927	7.61825	5.99038	6.80431
	sp|P05852|TSAD_ECOLI	tsaD	0.656255	0.660659	0.658457	2.63194	2.6034	2.61767	4.26672	5.17537	4.72105	8.92357	6.62017	7.77187	3.99548	4.15287	4.07417	8.60512	7.52831	8.06671	2.98025	3.68101	3.33063	3.85589	4.45553	4.15571	2.4855	3.51082	2.99816	5.65828	4.02287	4.84058	4.4816	2.98444	3.73302	4.19604	4.46869	4.33236
	sp|P06129|BTUB_ECOLI	btuB	0.674439	0.726585	0.700512	3.36263	3.14764	3.25513	5.9813	6.26609	6.12369	12.1703	12.4553	12.3128	6.3604	6.10706	6.23373	12.9235	12.7317	12.8276	6.08551	6.48889	6.2872	12.3063	14.6945	13.5004	6.82135	6.69519	6.75827	6.16174	6.8255	6.49362	6.88127	6.79792	6.83959	5.73705	6.96027	6.34866
	sp|P06136|FTSQ_ECOLI	ftsQ	0.633956	0.65009	0.642023	1.83925	3.35922	2.59924	3.0844	2.83661	2.9605		3.93426	3.93426	3.11799	2.40634	2.76217	3.02868	7.69716	5.36292	1.92892	2.3794	2.15416	3.23839	2.58921	2.9138	2.02732	1.99522	2.01127	1.82832	2.08707	1.9577	2.18039	1.81492	1.99766	2.43267	2.64187	2.53727
	sp|P06149|DLD_ECOLI	dld	0.971513	0.756918	0.864215	1.89245	2.05241	1.97243	4.51195	4.04647	4.27921	10.18	9.84974	10.0149	5.47472	4.37107	4.92289	9.04916	10.5388	9.79396	6.26462	5.70494	5.98478	10.6837	9.74318	10.2134	6.0736	7.53674	6.80517	5.46102	5.98325	5.72213	5.99786	5.64251	5.82018	6.0417	6.62021	6.33095
	sp|P06282|CDH_ECOLI	cdh	0.750453	0.827421	0.788937	3.11869	3.21892	3.1688	7.82678	6.35213	7.08946	13.057	12.6022	12.8296	5.98862	6.27708	6.13285	13.2634	13.9888	13.6261	6.25987	6.64859	6.45423	14.4174	16	15.2087	6.75996	6.69153	6.72574	6.48407	8	7.24204	6.34886	6.37992	6.36439	5.95695	6.59776	6.27736
	sp|P06610|BTUE_ECOLI	btuE	2	0.741193	1.3706	3.02932	2.61375	2.82153	4.85524	5.00235	4.92879	4.5193	11.2271	7.87318	4.94362	4.7968	4.87021	10.6384	11.5929	11.1157	3.93906	4.03786	3.98846	5.84646	6.25998	6.05322	5.06592	4.29416	4.68004	4.43221	5.03586	4.73403	4.19123	4.26952	4.23038	4.28149	5.97574	5.12862
	sp|P06611|BTUD_ECOLI	btuD	0.543274		0.543274	2.0542	2.1962	2.1252	3.78274	3.20414	3.49344		4.64554	4.64554	4.3652		4.3652	6.4896	6.52834	6.50897	3.34881	2.88029	3.11455				2.13564	2.51085	2.32325		2.59019	2.59019	3.72086		3.72086	3.96476	5.24539	4.60507
	sp|P06612|TOP1_ECOLI	topA	0.717261	0.943579	0.83042	2.63988	2.50963	2.57476	5.96032	5.95796	5.95914	10.2218	10.8391	10.5305	5.61845	4.8598	5.23913	11.2264	11.7635	11.495	5.63839	6.12452	5.88146	12.6545	12.1496	12.4021	6.07071	7.04272	6.55672	6.28394	6.389	6.33647	5.91404	5.91895	5.9165	6.19093	6.71681	6.45387
	sp|P06616|ERA_ECOLI	era	0.683016	0.711115	0.697066	2.45932	2.17924	2.31928	4.17067	4.17763	4.17415	5.44834	6.51531	5.98183	3.3579	3.65335	3.50563	5.78121	5.71837	5.74979	2.55121	2.74812	2.64967	3.48153	3.76309	3.62231	4.98517	4.39251	4.68884	3.18426	3.1969	3.19058	2.57701	2.30775	2.44238	4.67183	5.25086	4.96134
	sp|P06709|BIRA_ECOLI	birA	0.593051	0.6662	0.629625	2.48544	2.49153	2.48848	4.92419	4.55827	4.74123	7.84679	7.55082	7.69881	3.91595	3.34833	3.63214	6.9718	6.98592	6.97886	3.43616	3.64567	3.54092	6.15819	5.91744	6.03782	3.96468	3.49078	3.72773	4.14715	4.33258	4.23987	3.52239	4.00857	3.76548	4.71689	5.4041	5.06049
	sp|P06710|DPO3X_ECOLI	dnaX		0.67083	0.67083	2.46807	2.79959	2.63383	4.519	4.34781	4.43341	6.96748	6.61383	6.79066	4.39506	4.04172	4.21839	7.97288	8.25864	8.11576	3.24116	3.31446	3.27781	4.94229	4.47773	4.71001	4.16591	4.25032	4.20812	3.09433	3.68563	3.38998	3.19994	3.2482	3.22407	4.49764	5.10662	4.80213
	sp|P06715|GSHR_ECOLI	gor	0.781749	0.746753	0.764251	3.14089	2.90237	3.02163	6.62344	5.91037	6.26691	11.955	11.09	11.5225	6.28531	5.84949	6.0674	13.6098	12.3133	12.9615	4.97839	5.1728	5.07559	7.83072	8.83416	8.33244	5.1163	5.79837	5.45734	6.15136	5.46184	5.8066	4.9765	4.71774	4.84712	5.13119	4.96186	5.04653
	sp|P06720|AGAL_ECOLI	melA	0.627378	0.503754	0.565566	2.97301	3.52608	3.24954	4.43291	4.06046	4.24668	8.90235	7.16628	8.03432	4.57564	5.25632	4.91598	9.54918	10.0476	9.79841		1.97152	1.97152				2.15403	2.8955	2.52476	2.73414		2.73414	1.50301		1.50301		4.14244	4.14244
	sp|P06721|METC_ECOLI	metC	0.665691	0.633884	0.649787	3.67649	3.12342	3.39996	4.00552	5.51135	4.75843	9.78671	8.7699	9.2783	5.77255	6.42131	6.09693	10.9813	13.2461	12.1137	4.33963	4.22001	4.27982	16	7.38297	11.6915	4.08721	4.77673	4.43197	6.6727	5.68668	6.17969	3.81538	4.09105	3.95321	4.24422	4.93683	4.59052
	sp|P06722|MUTH_ECOLI	mutH	0.76394	0.728337	0.746138	2.66621	3.00598	2.8361	4.84191	5.48299	5.16245	9.05365	8.38087	8.71726	5.79299		5.79299	9.125	8.13846	8.63173	4.92423		4.92423				4.37558	4.08979	4.23268	4.94318	5.48093	5.21206	3.79483	3.41079	3.60281	4.32182	6.17932	5.25057
	sp|P06846|EBGR_ECOLI	ebgR	0.859753	1.19527	1.02751	3.09173	2.70691	2.89932	5.73597	6.15111	5.94354	9.68652	9.90607	9.7963	6.54766	5.46956	6.00861	11.5761	15.298	13.4371	4.69767	5.44706	5.07236	10.0797	16	13.0399	6.09924	7.79401	6.94663	5.33931	6.10478	5.72204	5.74895	4.87418	5.31156	5.32983	5.59238	5.46111
	sp|P06959|ODP2_ECOLI	aceF	0.90153	0.717585	0.809557	3.14783	3.01234	3.08009	5.76498	5.79071	5.77784	11.0585	10.1222	10.5904	6.2494	5.88453	6.06697	12.856	12.1035	12.4798	5.99999	6.38217	6.19108	12.9189	11.7284	12.3237	5.79787	6.36917	6.08352	6.3114	6.40596	6.35868	6.53833	6.42374	6.48103	6.12301	6.65629	6.38965
	sp|P06961|CCA_ECOLI	cca	0.703304	0.686835	0.695069	3.15381	2.7669	2.96036	4.5043	5.61645	5.06038	8.85333	7.88384	8.36859	5.10275	5.12543	5.11409	9.61046	10.1104	9.86044	3.28022	3.67146	3.47584	5.41057	5.69477	5.55267	3.66879	3.82532	3.74706	3.67645	3.89751	3.78698	3.33009	3.24919	3.28964	3.53724	4.8596	4.19842
	sp|P06966|DICA_ECOLI	dicA	0.473343		0.473343	3.17622	3.23942	3.20782	4.70591	5.78916	5.24753	5.77426	8.15322	6.96374	4.60446	6.05699	5.33072	11.1799	10.2461	10.713	4.99089	4.95177	4.97133	12.1327	8.28559	10.2092	5.58765	5.05467	5.32116	6.21865	6.3138	6.26622	5.79161	6.00796	5.89978	7.24786	6.07654	6.6622
	sp|P06968|DUT_ECOLI	dut	0.758833	2	1.37942	3.25233	3.03142	3.14188	5.41563	5.27942	5.34752	15.4474	10.7564	13.1019	5.57108	5.98528	5.77818	11.5895	11.5179	11.5537	3.50062	3.99019	3.7454	6.22152	5.40045	5.81098	3.67477	4.57571	4.12524	3.946	4.7018	4.3239	3.50722	3.51124	3.50923	4.22232	5.30222	4.76227
	sp|P06971|FHUA_ECOLI	fhuA	0.728988	0.839267	0.784128	3.5311	3.2054	3.36825	6.90495	6.38268	6.64381	15.1112	13.4034	14.2573	8	6.79639	7.39819	13.2653	12.636	12.9506	6.08763	6.18931	6.13847	7.25948	15.8392	11.5493	5.97689	6.8478	6.41234	5.57209	6.64636	6.10923	7.07647	6.16076	6.61861	6.20758	7.41103	6.8093
	sp|P06974|FLIM_ECOLI	fliM	0.592772	0.673536	0.633154	2.43935	1.89174	2.16554	3.32085	4.59527	3.95806	6.09535	7.47891	6.78713																						4.24816	4.52472	4.38644
	sp|P06983|HEM3_ECOLI	hemC	0.694463	0.684389	0.689426	2.86395	2.74676	2.80536	4.83213	6.1315	5.48182	12	9.55992	10.78	5.46568	5.48484	5.47526	11.9803	10.7722	11.3762	3.9609	4.2801	4.1205	7.04516	6.97073	7.00795	4.16053	4.31208	4.2363	4.27844	5.466	4.87222	4.03192	4.03563	4.03378	4.53661	3.06469	3.80065
	sp|P06986|HIS8_ECOLI	hisC	0.841509	0.750173	0.795841	3.20982	2.82377	3.01679	5.29855	5.46069	5.37962	10.7745	8.97428	9.87437	5.59939	5.04689	5.32314	11.0775	10.7556	10.9166	3.25519	3.23836	3.24677	5.09109	4.87706	4.98408	3.10663	3.2006	3.15362	3.34939	4.1115	3.73044	3.43885	3.3752	3.40702	3.46807	4.3134	3.89074
	sp|P06987|HIS7_ECOLI	hisB	1.31412	0.699189	1.00666	3.44861	3.081	3.2648	5.92385	6.37874	6.15129	9.47742	11.4112	10.4443	6.09679	6.51607	6.30643	12.2473	12.0702	12.1587	5.20844	5.63648	5.42246	9.97364	9.10262	9.53813	5.18685	7.79969	6.49327	6.10475	5.31907	5.71191	5.67779	5.40505	5.54142	5.32497	6.2671	5.79604
	sp|P06988|HISX_ECOLI	hisD	0.911491	0.741868	0.826679	3.44056	3.17506	3.30781	5.807	6.13398	5.97049	11.5281	10.0179	10.773	5.55698	5.63237	5.59467	11.6091	12.1078	11.8584	4.05401	4.40468	4.22934	6.93931	6.39555	6.66743	3.76528	5.09327	4.42928	5.21851	4.56122	4.88987	3.9084	4.01158	3.95999	4.30461	4.80314	4.55387
	sp|P06989|HIS2_ECOLI	hisI	0.834612	1.00008	0.917345	3.01411	2.81459	2.91435	6.3629	4.89653	5.62971	10.2877	16	13.1438	5.5061	8	6.75305	10.6531	15.0981	12.8756	4.29351	4.72016	4.50683	6.81377	6.77366	6.79372	4.07257	4.68391	4.37824	4.18725	4.28913	4.23819	6.45897	4.41217	5.43557	5.05923	4.95375	5.00649
	sp|P06992|RSMA_ECOLI	rsmA	0.982037	0.629954	0.805995	2.95905	2.9843	2.97168	5.93579	4.87955	5.40767	11.4612	13.5915	12.5264	5.77338	5.3502	5.56179	10.8147	10.413	10.6139	5.04024	5.44466	5.24245	9.02833	10.791	9.90966	4.79519	5.97514	5.38516	5.16301	6.50939	5.8362	4.92786	5.4383	5.18308	5.24181	5.50215	5.37198
	sp|P06993|MALT_ECOLI	malT	0.642822	0.320327	0.481574	0.536392	0.683805	0.610098	1.11421	0.980639	1.04743	1.50294	1.25009	1.37651					1.36499	1.36499				0.802808		0.802808							0.718419		0.718419	5.50173	6.34664	5.92419
	sp|P06996|OMPC_ECOLI	ompC	0.860979	0.845081	0.85303	3.45918	3.30264	3.38091	5.93569	7.33846	6.63708	13.0414	10.1908	11.6161	6.31768	7.07319	6.69543	15.7278	11.9996	13.8637	6.31633	5.55703	5.93668	13.3545	11.4376	12.3961	5.51156	7.12667	6.31911	7.59922	6.79696	7.19809	7.05554	6.12817	6.59185	7.14534	7.59576	7.37055
	sp|P06999|PFKB_ECOLI	pfkB	0.98545	0.838563	0.912006	3.47821	3.16553	3.32187	6.54052	5.64124	6.09088	11.4687	9.95508	10.7119	5.97052	5.7087	5.83961	11.8592	11.8698	11.8645	4.4214	4.44983	4.43562	7.26564	6.56281	6.91423	4.45723	4.50803	4.48263	4.54072	4.94427	4.74249	3.99131	4.11623	4.05377	4.74677	5.60162	5.17419
	sp|P07001|PNTA_ECOLI	pntA	1.03485	0.862594	0.948724	3.02124	4	3.51062	6.03742	8	7.01871	14.0904	14.8641	14.4772	6.96763	6.48664	6.72713	10.5084	12.6183	11.5634	6.56034	5.89239	6.22636	12.273	12.8649	12.569	6.68716	6.93353	6.81034	6.83801	6.31217	6.57509	6.71006	6.6153	6.66268	5.92441	6.28488	6.10465
	sp|P07003|POXB_ECOLI	poxB	0.670445	0.662067	0.666256	3.09269	3.29607	3.19438	5.73762	5.44221	5.58991	13.0363	9.37806	11.2072	5.62794	5.59953	5.61373	11.4882	11.7277	11.6079	4.65006	4.74073	4.69539	7.77852	7.68601	7.73226	4.52058	5.88699	5.20379	5.35741	5.28486	5.32114	4.71088	4.82368	4.76728	5.01431	5.86251	5.43841
	sp|P07004|PROA_ECOLI	proA	0.706219	0.755319	0.730769	3.32948	2.90273	3.11611	5.82596	5.53543	5.68069	10.6076	11.2704	10.939	4.85752	5.76906	5.31329	12.2165	12.0815	12.149	4.56519	4.73947	4.65233	7.69041	7.9496	7.82	4.50568	4.7902	4.64794	4.55077	4.95712	4.75394	4.53976	4.73344	4.6366	5.0219	5.10544	5.06367
	sp|P07012|RF2_ECOLI	prfB	0.710207	0.832936	0.771572	2.81859	2.75601	2.7873	5.18302	4.79701	4.99002	8.63601	8.10803	8.37202	4.83915	4.36911	4.60413	8.75365	8.32828	8.54096	4.18048	4.56896	4.37472	6.86042	6.87693	6.86867	4.67384	4.66398	4.66891	5.33794	4.93446	5.1362	4.31208	4.35862	4.33535	5.05784	5.12738	5.09261
	sp|P07014|SDHB_ECOLI	sdhB	0.719439	0.77544	0.74744	3.75397	2.60088	3.17743	6.37602	6.19328	6.28465	11.6524	12.1134	11.8829	5.16496	5.11121	5.13808	10.6012	10.3997	10.5005	4.72373	5.72099	5.22236	10.023	11.3875	10.7053	5.0139	5.17968	5.09679	4.29756	6.0286	5.16308	5.46144	5.73114	5.59629	5.25868	7.34189	6.30029
	sp|P07017|MCP2_ECOLI	tar	0.684928	0.775441	0.730184	2.41034	2.37327	2.3918	4.12081	3.94688	4.03385	5.9987	5.62246	5.81058													7.077		7.077							5.10406	8	6.55203
	sp|P07018|MCP4_ECOLI	tap	0.678637	0.680322	0.679479	2.13265	1.60134	1.867	2.78264	3.24378	3.01321	4.63512	3.63223	4.13368													6.16391		6.16391
	sp|P07021|YFIB_ECOLI	yfiB	0.445007		0.445007		0.967209	0.967209								1.90488	1.90488		4.97086	4.97086		1.84257	1.84257													1.37599		1.37599
	sp|P07023|TYRA_ECOLI	tyrA	0.713503	2	1.35675	2.6789	2.33921	2.50905	4.66058	4.45629	4.55843	7.94664	7.21304	7.57984	5.03816	5.02002	5.02909	9.31873	9.29064	9.30469	2.89132	3.04129	2.9663	4.8272	4.3445	4.58585	3.18271	2.88658	3.03464	3.00555	3.34609	3.17582	2.89013	2.55801	2.72407	3.86678	3.91138	3.88908
	sp|P07024|USHA_ECOLI	ushA	0.75384	0.557877	0.655859	3.11317	3.07024	3.09171	5.64083	6.37067	6.00575	12.6199	13.1089	12.8644	5.35397	5.06058	5.20728	11.1043	11.3546	11.2294	6.91553	6.31685	6.61619	11.5373	13.3171	12.4272	5.36159	6.01509	5.68834	6.26735	6.6102	6.43878	6.29941	6.31356	6.30648	5.63771	5.22903	5.43337
	sp|P07026|SDIA_ECOLI	sdiA	0.616133	0.656873	0.636503																															5.02378	4.77224	4.89801
	sp|P07102|PPA_ECOLI	appA	0.657339	0.67267	0.665004	3.16423	2.87133	3.01778	8	6.04802	7.02401	11.0901	12.0573	11.5737	5.80904	5.59508	5.70206	11.5822	12.2717	11.9269	5.73907	6.142	5.94054	12.2039	12.895	12.5495	5.30238	5.22326	5.26282	5.69319	6.82112	6.25715	7.00011	6.12777	6.56394	4.7817	5.57055	5.17612
	sp|P07109|HISP_ECOLI	hisP	0.661489	0.682431	0.67196	3.56453	2.56121	3.06287	6.17776	5.89076	6.03426	11.7994	10.7005	11.2499	6.68108	5.66995	6.17552	16	10.3365	13.1682	5.46893	5.83112	5.65002	12.7484	14.2636	13.506	5.08338	8	6.54169	5.48823	5.89182	5.69002	8	6.07837	7.03918	5.66983	5.66282	5.66633
	sp|P07117|PUTP_ECOLI	putP	0.666243	0.748013	0.707128	3.19568	3.8257	3.51069	5.46744	5.56942	5.51843	8.92958	10.5093	9.71946	5.47787	4.88919	5.18353	10.8404	10.4508	10.6456	8	3.8104	5.9052	6.08533	8.40937	7.24735	4.7554	4.45799	4.60669	4.66006		4.66006	4.97351	4.38435	4.67893	5.26906	5.45358	5.36132
	sp|P07118|SYV_ECOLI	valS	0.794393	0.652842	0.723617	3.20327	2.8165	3.00989	5.78663	5.80573	5.79618	10.6933	10.2418	10.4676	5.76519	6.08379	5.92449	10.2813	11.1378	10.7096	4.75335	4.68841	4.72088	8.00505	7.71505	7.86005	4.73494	6.23386	5.4844	5.2186	5.13048	5.17454	4.60011	4.75079	4.67545	4.69133	5.89248	5.2919
	sp|P07330|CHEB_ECOLI	cheB	0.939357	0.929872	0.934614	1.95422	2.22113	2.08767	3.06697	3.35611	3.21154	5.39992	5.79628	5.5981					9.95218	9.95218																	4.84988	4.84988
	sp|P07363-2|CHEA_ECOLI		0.540968	0.772435	0.656701	1.21343	1.21305	1.21324
	sp|P07363|CHEA_ECOLI	cheA	0.553902	0.556229	0.555066	1.30472	1.30373	1.30422	1.46775	1.62334	1.54554	2.27896	1.81617	2.04757													6.05965		6.05965							5.00311	6.21401	5.60856
	sp|P07364|CHER_ECOLI	cheR	0.554717	0.540281	0.547499	1.33601		1.33601					3.42073	3.42073													6.56046		6.56046
	sp|P07395|SYFB_ECOLI	pheT	0.687925	1.09033	0.889126	3.33394	3.4182	3.37607	6.60192	6.08036	6.34114	12.9298	12.1328	12.5313	6.29148	5.72175	6.00662	12.4166	11.5998	12.0082	5.34883	5.47357	5.4112	10.2162	10.5524	10.3843	5.45199	6.31534	5.88366	6.28947	5.67107	5.98027	5.65787	5.88981	5.77384	6.03386	6.26201	6.14794
	sp|P07604|TYRR_ECOLI	tyrR	0.692437	0.56368	0.628059	2.7932	2.59564	2.69442	5.80762	5.88119	5.8444	8.60815	7.80184	8.205	4.90908	4.77871	4.84389	9.24653	9.42707	9.3368	4.26814	4.74197	4.50506	8.2899	8.19443	8.24217	4.76423	4.88968	4.82696	5.62919	6.62756	6.12837	4.56943	4.8954	4.73242	5.95847	7.26922	6.61385
	sp|P07623|METAS_ECOLI	metAS	2	1.32502	1.66251	2.68455	2.541	2.61278	3.4928	3.03867	3.26574	5.28735	4.55591	4.92163	4.22294	3.66703	3.94499	6.26776	6.53494	6.40135	1.51478	1.6457	1.58024	2.29737	1.97786	2.13761	1.53675	2.16995	1.85335	1.89366	1.84767	1.87067	1.75393	1.46535	1.60964	2.73437	3.73737	3.23587
	sp|P07639|AROB_ECOLI	aroB	1.33768	0.686762	1.01222	2.87198	2.66177	2.76688	5.30291	5.01921	5.16106	9.0988	8.63776	8.86828	6.17422	5.36421	5.76922	10.2338	10.9143	10.574	3.42917	3.55827	3.49372	5.47355	5.41941	5.44648	3.42963	4.03792	3.73377	3.64526	3.78967	3.71746	3.31731	3.60628	3.46179	3.6446	5.60987	4.62723
	sp|P07648|RECC_ECOLI	recC	0.692933	0.719283	0.706108	3.89835	3.009	3.45368	5.34443	5.79958	5.572	11.3365	14.6695	13.003	5.76551	6.4304	6.09796	11.0259	11.588	11.3069	4.98801	3.64249	4.31525	6.65732	5.75659	6.20695	4.13526	4.43165	4.28345	4.21485	4.05116	4.133	3.53701	3.63296	3.58498	4.95477	5.34556	5.15016
	sp|P07649|TRUA_ECOLI	truA	0.675822	0.858387	0.767105	3.1392	4	3.5696	4.58047	8	6.29023	13.3726	10.1746	11.7736	6.22172	5.39538	5.80855	11.8569	11.244	11.5505	4.93426	5.683	5.30863	7.82356	9.58398	8.70377	5.19291	4.50761	4.85026	5.01882	5.14045	5.07963	3.91888		3.91888	5.20479	5.60886	5.40683
	sp|P07650|TYPH_ECOLI	deoA	0.914636	0.742751	0.828694	3.13775	3.12461	3.13118	5.95831	5.60613	5.78222	16	9.85956	12.9298	6.18285	5.95378	6.06832	12.0151	14.2127	13.1139	5.2689	5.45251	5.3607	11.3149	9.43054	10.3727	5.60621	6.23574	5.92097	5.3955	5.75978	5.57764	4.99987	5.35521	5.17754	4.90955	5.65027	5.27991
	sp|P07654|PSTA_ECOLI	pstA	0.699039	0.74212	0.720579	3.36398		3.36398	5.46978	4.75371	5.11175	13.0084	11.1207	12.0646	4.70724	5.2003	4.95377	8.7336	9.52297	9.12828	5.06155	5.23178	5.14667	9.19521	12.0117	10.6034	5.63789	5.8471	5.74249	4.84393		4.84393	8		8	5.41075	7.98148	6.69611
	sp|P07762|GLGB_ECOLI	glgB	0.637283	0.852644	0.744963	3.08824	2.87872	2.98348	5.76314	6.35836	6.06075	12.9249	13.5363	13.2306	6.58297	6.11796	6.35046	10.731	13.3873	12.0591	5.80621	6.09112	5.94866	10.741	13.659	12.2	5.54985	5.89018	5.72001	5.77827	6.42291	6.10059	6.96326	6.33508	6.64917	6.70026	6.08822	6.39424
	sp|P07813|SYL_ECOLI	leuS	0.708434	0.934456	0.821445	3.34484	2.95761	3.15122	5.57038	5.56305	5.56671	11.2762	10.6541	10.9652	6.1646	6.15129	6.15795	10.7544	11.6491	11.2018	4.35322	4.45275	4.40299	8.0175	7.64737	7.83244	4.65462	5.14314	4.89888	4.91811	5.79189	5.355	5.2079	4.5971	4.9025	4.93181	5.40284	5.16733
	sp|P07821|FHUC_ECOLI	fhuC	0.746468	0.631714	0.689091	2.78537	2.51413	2.64975	6.69623		6.69623	11.4125		11.4125				15.0279	10.8517	12.9398	5.45585	6.59812	6.02698	10.7307		10.7307	5.55483		5.55483							5.01682		5.01682
	sp|P07822|FHUD_ECOLI	fhuD	0.598157	0.705322	0.651739	2.70965		2.70965	5.85931		5.85931	12.2429		12.2429								5.85014	5.85014	12.9735	11.081	12.0273				5.49237	7.52203	6.5072		6.61581	6.61581
	sp|P07862|DDLB_ECOLI	ddlB	0.927334	0.876907	0.902121	3.06809	3.03045	3.04927	6.2421	5.53034	5.88622	16	9.56636	12.7832	5.91225	5.83047	5.87136	13.0055	11.5147	12.2601	3.76541	4.26895	4.01718	6.00309	6.56864	6.28587	3.99989	4.0887	4.0443	4.38081	4.712	4.54641	3.82978	4.43378	4.13178	4.15352	5.52237	4.83794
	sp|P07913|TDH_ECOLI	tdh	0.733731	0.819764	0.776747	2.42331	2.45449	2.4389	3.95197	4.78505	4.36851	8.3937	10.964	9.67886	6.06676	6.33259	6.19967	12.3554	12.8586	12.607	4.73434	4.96535	4.84984	9.35406	7.9957	8.67488	5.14922	4.84611	4.99766	5.19594	5.28185	5.23889	7.08557	4.83259	5.95908	4.80368	4.80043	4.80205
	sp|P08142|ILVB_ECOLI	ilvB	0.692981	0.700372	0.696677	2.68058	2.12932	2.40495	3.12571	2.59475	2.86023	5.71526	3.56157	4.63841		4.50043	4.50043	9.92396	7.37142	8.64769	1.48417	1.32386	1.40402		2.48649	2.48649	1.23553	1.27157	1.25355	1.27246	1.92405	1.59825	1.13794	1.42895	1.28344	2.92006	2.8482	2.88413
	sp|P08178|PUR5_ECOLI	purM	0.799411	0.788151	0.793781	3.105	2.76531	2.93516	5.61455	5.70423	5.65939	10.7904	11.383	11.0867	4.90407	4.49052	4.69729	10.4506	7.68301	9.0668	4.40897	4.65175	4.53036	6.96583	7.96682	7.46633	3.89393	5.3484	4.62116	5.1557	5.29942	5.22756	4.42762	4.51776	4.47269	4.79262	5.05485	4.92374
	sp|P08179|PUR3_ECOLI	purN	1.09572	0.668948	0.882335	2.51622	3.36137	2.93879	4.09227	7.1586	5.62543	8.90678	16	12.4534	5.81199	5.35068	5.58133	16	9.81173	12.9059	4.20508	4.78324	4.49416	7.59348	12.1303	9.86187	4.74983	5.19532	4.97257	4.29995	5.05515	4.67755	6.13296	4.15827	5.14561	4.73428	4.90054	4.81741
	sp|P08189|FIMF_ECOLI	fimF	0.581237		0.581237		2.6095	2.6095	5.55243		5.55243		15.6735	15.6735		5.5207	5.5207	9.19623		9.19623		8	8		13.3566	13.3566
	sp|P08191|FIMH_ECOLI	fimH	0.570675		0.570675		2.85416	2.85416	5.39016	6.53477	5.96246	12.2318	13.0293	12.6306	6.03669	7.05733	6.54701	14.1917	13.6329	13.9123	5.84969	6.50517	6.17743	15.3056	13.8978	14.6017	4.40827	8	6.20414	6.28472		6.28472	6.28817		6.28817		4.24656	4.24656
	sp|P08192|FOLC_ECOLI	folC	0.605813	2	1.30291	3.13648	3.16738	3.15193	5.00332	5.18531	5.09432	10.3039	8.09636	9.20015	5.50884	5.1772	5.34302	10.065	9.13886	9.60195	3.83255	3.78094	3.80674	6.7682	5.364	6.0661	4.16508	5.73702	4.95105	8	4.14954	6.07477	4.35613	3.80043	4.07828	4.14477	5.00853	4.57665
	sp|P08200|IDH_ECOLI	icd	0.85039	0.890712	0.870551	3.21898	3.1161	3.16754	5.54991	5.61761	5.58376	10.5243	9.61864	10.0714	5.79933	5.65597	5.72765	11.9667	12.5397	12.2532	3.90583	4.24692	4.07638	6.39841	6.53755	6.46798	3.98788	4.73726	4.36257	4.56956	4.64929	4.60942	4.09019	4.00439	4.04729	4.32985	4.96953	4.64969
	sp|P08201|NIRB_ECOLI	nirB	0.372935	0.571597	0.472266																			6.71512		6.71512	5.70541		5.70541								6.11202	6.11202
	sp|P08202|ARAA_ECOLI	araA	2	0.77299	1.38649	3.09975	2.58563	2.84269	5.90661	5.6356	5.77111	10.5052	8.75158	9.6284	4.95035	5.1452	5.04778	12.4733	10.7434	11.6084		3.25566	3.25566				2.96911	3.08344	3.02627	3.39482	3.41446	3.40464		3.06747	3.06747	3.66456	4.12646	3.89551
	sp|P08244|PYRF_ECOLI	pyrF	0.652133	0.703276	0.677705	3.035	2.7497	2.89235	5.73865	7.16679	6.45272	9.82621	9.37548	9.60084	5.42373	4.72796	5.07584	10.3502	9.96341	10.1568	4.87612	4.65938	4.76775	7.55068	9.32336	8.43702	4.60253	7.90515	6.25384	5.21961	4.93619	5.0779	4.46169	4.49658	4.47913	4.90352	5.18512	5.04432
	sp|P08245|YCIH_ECOLI	yciH	0.473291	0.681874	0.577583	3.21788	2.3019	2.75989	3.84379	4.37953	4.11166	5.65066	4.93196	5.29131		3.05327	3.05327	5.27631	6.1295	5.70291		3.14522	3.14522	5.08854	5.02859	5.05857		4.15905	4.15905	3.53418	4.68436	4.10927	3.45113	3.13534	3.29324	4.89238	5.21681	5.05459
	sp|P08312|SYFA_ECOLI	pheS	0.94795	0.715985	0.831967	3.33721	3.64284	3.49003	6.42169	5.96561	6.19365	11.9597	13.1239	12.5418	6.53129	6.02354	6.27741	12.9411	12.8739	12.9075	5.07231	5.66749	5.3699	9.71267	9.98444	9.84855	5.42968	6.79256	6.11112	5.5771	6.55424	6.06567	5.41608	6.03035	5.72321	5.47867	6.02492	5.75179
	sp|P08331|CPDB_ECOLI	cpdB	0.79852	0.853084	0.825802	3.3957	3.28695	3.34132	5.82973	6.03006	5.9299	14.4361	11.4492	12.9426	5.45197	5.01033	5.23115	11.2075	11.2167	11.2121	6.35273	6.30044	6.32658	11.3705	12.9485	12.1595	5.50512	7.60944	6.55728	7.38583	6.90323	7.14453	6.09269	6.36553	6.22911	5.95559	7.53213	6.74386
	sp|P08337|MUTT_ECOLI	mutT	0.776076	2	1.38804	3.52966	3.2008	3.36523	5.09982	4.98979	5.04481	8.80692	9.25255	9.02973	4.9035	4.0497	4.4766	12.0961	9.94264	11.0194	3.87081	4.44966	4.16024	7.22979	6.50285	6.86632				5.09684		5.09684	4.18318	4.98682	4.585	4.17125	5.01737	4.59431
	sp|P08368|CREB_ECOLI	creB	0.677521	0.755937	0.716729	2.60741	2.86589	2.73665	4.90193	4.82104	4.86148	8.88927	14.0422	11.4657		4.03984	4.03984	7.47983	8.29926	7.88955		3.99197	3.99197	6.83907	6.60938	6.72423	3.72994	4.31283	4.02139	4.16921	4.80084	4.48502	3.5469		3.5469	4.53071	6.73799	5.63435
	sp|P08373|MURB_ECOLI	murB	0.694158	0.693792	0.693975	2.89868	2.97156	2.93512	4.38721	5.27211	4.82966	10.0615	9.67195	9.86674	5.05941	4.55229	4.80585	8.40264	9.56941	8.98603	3.58423	3.73414	3.65918	5.47609	5.3397	5.40789	3.48164	3.4138	3.44772	3.53643	4.23457	3.8855	3.71405	3.89407	3.80406	3.9185	5.85179	4.88514
	sp|P08390|USG_ECOLI	usg	1.04185	0.678058	0.859957	3.08062	2.96535	3.02298	5.61933	5.60802	5.61368	9.68311	10.0168	9.84996	6.22971	6.09327	6.16149	12.065	11.6737	11.8694	5.55784	4.72072	5.13928	10.3469	7.6312	8.98908	4.61449	4.58636	4.60042	4.38331	5.41984	4.90158	4.68242	4.52665	4.60453	4.93632	5.66577	5.30105
	sp|P08394|RECB_ECOLI	recB	0.618811	1.08626	0.852536	3.39599	2.89107	3.14353	5.536	4.5297	5.03285	15.9013	10.4546	13.178	6.25678	7.54427	6.90053	10.0045	10.796	10.4002	4.0837	3.66257	3.87314	6.35999	5.05783	5.70891	4.0319	4.52329	4.2776	3.62918	4.05612	3.84265	3.58782	3.69331	3.64056	5.05747	4.8413	4.94939
	sp|P08395|SPPA_ECOLI	sppA	0.663361	0.695957	0.679659	3.29857	3.24098	3.26978	5.44909	5.24742	5.34825	9.44809	10.3417	9.89491	5.78326	5.95048	5.86687	10.5832	10.7574	10.6703	5.75155	5.95402	5.85279	11.6291	11.7084	11.6688	6.02101	5.95756	5.98929	6.05377	6.20547	6.12962	5.89181	6.03865	5.96523	5.78053	5.92054	5.85054
	sp|P08400|PHOR_ECOLI	phoR	0.770139	1.68153	1.22583	3.14506	3.10478	3.12492	5.56737	6.07006	5.81871	11.0986	13.4481	12.2733	6.3379	6.0402	6.18905	12.0208	12.3619	12.1913	6.44455	6.44236	6.44345	11.3073	14.1394	12.7233	6.57725	6.1788	6.37802	8	5.99639	6.99819	6.89641	5.00607	5.95124	6.10124	6.45144	6.27634
	sp|P08401|CREC_ECOLI	creC	0.643857	2	1.32193	3.0628	3.26021	3.1615	5.71007	7.37875	6.54441	8.43534	11.4718	9.95357	6.25781	7.45931	6.85856	11.578	14.1057	12.8418	6.21715	5.40489	5.81102	11.8564	12.3353	12.0959	6.78646	7.69362	7.24004	6.22618	5.18119	5.70369	5.83125	6.51888	6.17507	6.46419	5.74333	6.10376
	sp|P08506|DACC_ECOLI	dacC	0.91631	0.577725	0.747018	3.25105	3.13116	3.1911	5.29758	7.07551	6.18654	12.7457	12.1158	12.4307	5.99825	5.92638	5.96232	13.3978	12.9861	13.192	5.94937	6.02963	5.9895	15.6873	14.0457	14.8665	6.29652	6.82542	6.56097	6.11358	6.25397	6.18378	5.7338	6.7089	6.22135	5.80854	6.69304	6.25079
	sp|P08622|DNAJ_ECOLI	dnaJ	0.712359	0.73148	0.721919	2.6938	2.64623	2.67001	4.8105	5.12743	4.96896	9.80676	9.07177	9.43927	5.22476	5.16163	5.1932	11.4877	11.3283	11.408	4.51136	5.29505	4.9032	9.11483	8.33759	8.72621	5.61727	6.53084	6.07405	6.12521	6.18412	6.15467	4.91928	4.963	4.94114	6.06764	8	7.03382
	sp|P08660|AK3_ECOLI	lysC	0.716783	0.922009	0.819396	3.15074	3.14839	3.14957	4.91596	4.43132	4.67364	10.149	6.73256	8.44077	5.73924	5.17557	5.45741	9.28979	10.9019	10.0958	2.73346	3.06507	2.89927	4.6371	3.86402	4.25056	2.77102	3.1815	2.97626	2.93347	3.3612	3.14734	2.61459	2.71732	2.66595	3.50843	4.54932	4.02887
	sp|P08839|PT1_ECOLI	ptsI	0.788482	0.74175	0.765116	3.10791	2.71366	2.91079	6.09632	5.52693	5.81162	10.8955	10.5744	10.7349	6.31188	5.74109	6.02649	13.0116	12.0155	12.5136	5.05112	5.18905	5.12009	9.04459	9.41885	9.23172	5.33828	6.13062	5.73445	5.51037	5.64467	5.57752	5.29436	5.31809	5.30623	5.01095	5.87301	5.44198
	sp|P08956|T1RK_ECOLI	hsdR	0.828606	0.662745	0.745675	2.5866	2.40441	2.49551	4.63198	4.77647	4.70423	7.46622	6.92799	7.19711	4.01458	3.8601	3.93734	6.51296	6.64299	6.57798	3.65727	3.3784	3.51783	6.00486	4.61661	5.31074	4.73917	5.1127	4.92593	3.90927	3.88839	3.89883	3.60772	3.29221	3.44996	4.68101	5.8765	5.27876
	sp|P08957|T1MK_ECOLI	hsdM	0.631362	0.693784	0.662573	2.58171	2.59258	2.58714	5.27105	5.23277	5.25191	10.2994	8.85081	9.57512	5.34683	5.01083	5.17883	10.9985	10.0728	10.5357	4.46554	4.48556	4.47555	7.10631	7.61495	7.36063	4.97075	4.97103	4.97089	4.46114	4.98764	4.72439	5.1901	4.51305	4.85158	5.69804	5.47479	5.58642
	sp|P08997|MASY_ECOLI	aceB	0.911886	0.70343	0.807658	2.37897	2.12778	2.25338	3.34384	2.99475	3.16929	4.40545	3.95396	4.17971	2.86803	2.58807	2.72805	4.98158	5.1729	5.07724	1.7878	3.20784	2.49782	2.45468	2.72459	2.58964	4.7792	4.85766	4.81843	1.95703	2.45264	2.20483	1.76861	1.73701	1.75281	4.69364	6.57364	5.63364
	sp|P09029|PURK_ECOLI	purK	0.760949	0.908737	0.834843	3.4778	2.9001	3.18895	5.92972	7.73999	6.83486	8.84091	9.94261	9.39176	6.58137	5.75315	6.16726	12.2746	11.9193	12.097	4.40284	4.3822	4.39252	10.8599	6.30992	8.5849	4.07863	5.84214	4.96039	8	4.66415	6.33207	3.95107	3.96834	3.9597	5.14042	5.9854	5.56291
	sp|P09030|EX3_ECOLI	xthA	0.702153	0.71246	0.707306	3.45902	2.81892	3.13897	5.85412	5.87245	5.86328	10.3286	11.4455	10.887	5.7496	5.46433	5.60697	12.8376	11.0575	11.9475	5.18425	5.74497	5.46461	10.6841	10.958	10.821	5.37662	5.79037	5.5835	5.17534	6.9129	6.04412	5.75734	5.74193	5.74964	5.43192	5.64388	5.5379
	sp|P09053|AVTA_ECOLI	avtA	0.700308	0.865886	0.783097	4	2.5257	3.26285	4.31058	4.20711	4.25885	7.37119	7.13192	7.25155	4.99954	4.98876	4.99415	8.90547	9.56676	9.23611	2.26172	2.66079	2.46126	3.21669	3.45048	3.33359	2.39199	2.25625	2.32412	2.67669	2.76086	2.71878	2.61142	2.4427	2.52706	2.78224	3.28337	3.03281
	sp|P09099|XYLB_ECOLI	xylB	0.701831	0.7075	0.704665	3.68293	3.3664	3.52467	5.77658	5.95563	5.86611	8.41428	10.9192	9.66676	6.23983	6.99109	6.61546	12.9502	12.1341	12.5422	4.65321	4.48832	4.57077	9.2873	6.70143	7.99436	4.76583	5.14756	4.9567	4.59157	5.05035	4.82096	6.88018	4.62745	5.75382	5.22301	5.08576	5.15439
	sp|P09126|HEM4_ECOLI	hemD	2	0.619108	1.30955	2.36244	2.34111	2.35178	4.54862	4.35037	4.4495	11.9476	6.94787	9.44773	5.51695	4.63614	5.07655	9.28834	9.46773	9.37804	3.67766	3.98072	3.82919	6.90349	6.09125	6.49737	3.45495	4.81977	4.13736	5.12739	4.24624	4.68681	4.30225	3.95667	4.12946	4.70542	5.83978	5.2726
	sp|P09127|HEMX_ECOLI	hemX	0.77906	1.23241	1.00574	3.1004	3.20307	3.15174	6.14865	5.81882	5.98374	12.4135	10.2287	11.3211	6.3418	6.00728	6.17454	11.7534	13.9214	12.8374	5.97796	6.20745	6.09271	14.2605	13.0792	13.6699	5.81642	7.43755	6.62699	5.86372	6.26005	6.06188	6.14533	6.46496	6.30514	5.78866	5.9489	5.86878
	sp|P09147|GALE_ECOLI	galE	0.776871	0.804362	0.790616	3.29679	2.92034	3.10856	5.80453	5.44453	5.62453	11.1521	12.1038	11.628	6.26705	5.55018	5.90862	12.1093	11.3664	11.7378	3.85379	5.19895	4.52637	12.4896	14.981	13.7353	4.78135	4.7426	4.76198	4.83176	5.17544	5.0036	4.27502	4.80071	4.53786	4.90504	7.73866	6.32185
	sp|P09148|GAL7_ECOLI	galT	0.706071	0.730611	0.718341	3.12158	3.64662	3.3841	5.3152	5.71303	5.51412	14.2109	10.844	12.5274	5.68847	5.34852	5.51849	11.7569	11.5725	11.6647	3.73708	4.57334	4.15521	6.1963	5.90062	6.04846	3.70973	4.0907	3.90022	5.87632	4.45749	5.16691	3.93566	5.35519	4.64542	3.99497	3.10211	3.54854
	sp|P09151|LEU1_ECOLI	leuA	0.636701	0.781859	0.70928	2.16632	2.26078	2.21355	3.54325	3.88373	3.71349	4.61541	4.28534	4.45037	4.13826	3.51953	3.82889	6.96699	6.22848	6.59774	1.51589	1.74119	1.62854	1.88814	1.94833	1.91823	4.09242	4.87448	4.48345	1.70059	1.84525	1.77292	1.6677	1.55491	1.6113	4.22474	5.12607	4.6754
	sp|P09155|RND_ECOLI	rnd	0.769364	0.790742	0.780053	4	4	4	5.40378	5.06585	5.23481	9.5436	10.4845	10.0141	6.23224	5.40587	5.81905	12.8735	10.7723	11.8229	3.83933	3.82935	3.83434	7.30195	5.30925	6.3056	3.45886	5.36286	4.41086	5.61414	3.96198	4.78806	4.10621	3.65913	3.88267	3.38782	4.76955	4.07868
	sp|P09158|SPEE_ECOLI	speE	0.759186	0.737022	0.748104	3.25607	4	3.62804	6.47698	7.63801	7.05749	9.68228	9.48074	9.58151	6.18733	5.53218	5.85975	11.342	14.6075	12.9747	4.46412	3.96278	4.21345	7.02191	7.52462	7.27326	4.48089	4.76504	4.62297	4.69727	5.08271	4.88999	4.58798	4.42347	4.50572	4.82945	8	6.41472
	sp|P09169|OMPT_ECOLI	ompT	0.722398	0.776458	0.749428	3.2771	3.14637	3.21173	5.85072	6.48792	6.16932	11.3729	11.6305	11.5017	6.12727	6.9026	6.51493	13.493	13.5032	13.4981	5.89213	6.20688	6.04951	10.2908	14.013	12.1519	6.24448	6.89091	6.56769	6.74125	6.68215	6.7117	6.31372	6.29547	6.3046	5.57564	8	6.78782
	sp|P09184|VSR_ECOLI	vsr	0.76964	0.521189	0.645414	3.04787	4	3.52393		4.15842	4.15842		8.92024	8.92024	4.19098	3.61714	3.90406	6.91258	11.6242	9.26839	4.2812	3.67493	3.97806	5.56323	5.33174	5.44749	4.06594	5.08465	4.5753	3.67317		3.67317	3.47768	3.79091	3.63429		5.55633	5.55633
	sp|P09323|PTW3C_ECOLI	nagE	1.44274	0.579506	1.01112	3.14358	3.14491	3.14424	6.00314	5.76428	5.88371	12.9636	10.9307	11.9471	6.13753	5.94653	6.04203	11.9971	13.1025	12.5498	5.44648	6.37299	5.90974	11.0634	11.8445	11.454	5.91945	7.43741	6.67843	5.94229	5.77346	5.85788	5.72424	7.38356	6.5539	6.33372	6.03509	6.1844
	sp|P09348|MOTA_ECOLI	motA	0.586367	1.33019	0.958281	1.35887	1.2727	1.31578		1.5651	1.5651		2.09692	2.09692
	sp|P09372|GRPE_ECOLI	grpE	0.712375	0.743901	0.728138	3.03141	3.01914	3.02527	5.55108	5.30329	5.42719	9.12516	9.38524	9.2552	5.4248	5.08799	5.2564	10.7944	10.5843	10.6893	5.76404	5.56443	5.66424	8.18206	9.29718	8.73962	5.68285	7.54302	6.61293	5.00801	5.38125	5.19463	4.98971	5.63945	5.31458	5.98371	6.50504	6.24437
	sp|P09373|PFLB_ECOLI	pflB	0.678936	0.856917	0.767926	2.05158	1.94114	1.99636	3.08414	3.00269	3.04341	4.392	3.9651	4.17855	3.54456	3.18301	3.36379	5.93998	6.32708	6.13353	2.89272	3.19213	3.04242	4.44044	4.46345	4.45194	3.26106	3.33652	3.29879	3.83787	3.58979	3.71383	3.06856	2.90003	2.98429	4.61628	4.86696	4.74162
	sp|P09391|GLPG_ECOLI	glpG	0.714643	0.7075	0.711072					5.6685	5.6685		7.93881	7.93881		5.83866	5.83866	10.2534	12.8515	11.5525	5.68937	8	6.84468		11.6602	11.6602	7.27365	7.23512	7.25439				5.22415	8	6.61207	5.81261	5.87878	5.84569
	sp|P09394|GLPQ_ECOLI	glpQ	0.865837	1.05627	0.961055	3.3456	2.88917	3.11738	6.82639	6.12389	6.47514	11.5371	11.3433	11.4402	5.15389	5.31451	5.2342	11.8579	11.6202	11.739	5.59782	5.46942	5.53362	12.0492	9.80311	10.9261	5.63496	6.41719	6.02607	7.69125	6.46803	7.07964	5.11914	5.59489	5.35701	5.07447	6.22636	5.65042
	sp|P09424|MTLD_ECOLI	mtlD	0.692345	1.62159	1.15697	4	2.84572	3.42286	5.73178	6.62689	6.17934	11.6858	9.97972	10.8328	6.07322	5.97643	6.02483	11.8294	11.3475	11.5884	4.60974	5.10306	4.8564	8.29775	8.48344	8.39059	4.69664	5.00081	4.84873	4.83984	4.98394	4.91189	5.6333	5.01588	5.32459	4.34653	7.22879	5.78766
	sp|P09546|PUTA_ECOLI	putA	0.557272	0.719055	0.638163	2.01082	2.14163	2.07623	3.10013	3.90415	3.50214	4.26	4.29174	4.27587	2.68771	2.23347	2.46059	4.27445	4.21782	4.24613	2.80178	2.46973	2.63576	3.99735	3.6	3.79867	5.16744	6.18935	5.67839	3.02763	2.59873	2.81318	2.29603	2.48925	2.39264	5.27486	6.42421	5.84954
	sp|P09549|DEDD_ECOLI	dedD	0.524583	0.594957	0.55977	2.47323	2.42261	2.44792	3.22659	3.68369	3.45514	6.75862	7.07729	6.91796	2.44328	3.22665	2.83497	5.36122	5.39854	5.37988	3.22565	3.41651	3.32108	6.98773	4.54498	5.76636	3.32409	6.9849	5.15449	3.93787	3.31483	3.62635	3.84392	3.59554	3.71973	4.28598	4.02047	4.15322
	sp|P09551|ARGT_ECOLI	argT	0.958354	0.81601	0.887182	3.43253	3.0018	3.21717	5.68666	6.98275	6.3347	11.6607	11.5007	11.5807	6.15756	5.80012	5.97884	12.4766	10.2574	11.367	4.94468	5.60488	5.27478	8.28889	9.12407	8.70648	5.7758	8	6.8879	6.84347	6.73506	6.78926	5.89384	6.85367	6.37376	6.56656	6.59099	6.57877
	sp|P09831|GLTB_ECOLI	gltB	0.687382	0.908489	0.797936	2.87447	2.5578	2.71614	4.92528	4.85	4.88764	8.05806	8.85289	8.45547	5.18554	5.43091	5.30823	8.07121	8.79372	8.43247	4.00144	3.82989	3.91567	6.76566	6.03525	6.40046	6.22237	6.28498	6.25368	4.42788	4.44635	4.43712	4.29495	4.07414	4.18454	5.57494	7.00792	6.29143
	sp|P09832|GLTD_ECOLI	gltD	0.693894	0.783716	0.738805	2.73284	2.676	2.70442	4.62476	4.57949	4.60212	8.02858	7.3341	7.68134	4.81387	4.26042	4.53715	8.03722	8.92539	8.48131	4.73028	5.0662	4.89824	7.67823	7.75744	7.71784	4.4449	4.73997	4.59243	5.3822	5.11073	5.24646	4.69446	4.76487	4.72966	5.30399	4.74848	5.02624
	sp|P09833|MODC_ECOLI	modC	0.624234	0.686073	0.655154	2.62752	2.88502	2.75627	6.22346	5.31782	5.77064	10.1478	11.9211	11.0344	6.17475	6.06525	6.12	16	13.8097	14.9048	5.68596	5.66671	5.67634	9.29084	11.0984	10.1946	5.18852	7.45014	6.31933	4.86677	5.64354	5.25515	5.55969	6.94677	6.25323	6.10365	5.14979	5.62672
	sp|P09835|UHPB_ECOLI	uhpB	0.821526	0.716315	0.768921	2.83714	2.65608	2.74661	5.22513	4.34575	4.78544	11.5577	8.45265	10.0052		6.18937	6.18937	16	10.625	13.3125	5.91898	6.25624	6.08761	9.86308	16	12.9315	5.93179	4.95517	5.44348	5.90599	6.37929	6.14264	6.90844		6.90844	4.13306	6.16627	5.14966
	sp|P09980|REP_ECOLI	rep	0.652049	0.748511	0.70028	3.18791	2.58435	2.88613	4.38615	5.38586	4.88601	5.72854	6.98422	6.35638	6.25431	5.24663	5.75047	7.87315	8.89867	8.38591	2.89915	3.6391	3.26912	4.87617	4.59608	4.73612	3.54264	3.58509	3.56387	3.42215	3.75739	3.58977	3.53568	2.97873	3.2572	4.17918	5.21166	4.69542
	sp|P0A698|UVRA_ECOLI	uvrA	0.645318	0.82874	0.737029	3.29572	3.14008	3.2179	5.68966	6.68213	6.18589	11.6455	12.4917	12.0686	6.31553	6.2301	6.27281	13.0194	14.2034	13.6114	6.448	6.02304	6.23552	12.831	12.6467	12.7389	6.32857	6.70347	6.51602	6.45598	6.33671	6.39634	6.4223	6.21724	6.31977	6.65666	6.79281	6.72473
	sp|P0A6A0|UBIB_ECOLI	ubiB	0.903668	2	1.45183	4	3.49061	3.7453	6.66655	6.58595	6.62625	13.2673	11.4622	12.3648	6.32785	6.88041	6.60413	12.2816	13.2321	12.7569	6.2782	5.81117	6.04468	11.9443	12.5743	12.2593	6.71143	6.15017	6.4308	6.20078	5.72309	5.96194	8	6.08908	7.04454	6.19711	6.59841	6.39776
	sp|P0A6A3|ACKA_ECOLI	ackA	0.971325	1.16043	1.06588	3.37062	3.12568	3.24815	6.41979	6.27528	6.34753	11.6904	12.4754	12.0829	6.05107	5.70557	5.87832	14.0262	12.2696	13.1479	4.43138	4.73252	4.58195	8.26658	7.98665	8.12662	4.17924	7.88916	6.0342	4.34334	5.44023	4.89178	4.37628	4.45317	4.41472	4.23974	4.13651	4.18813
	sp|P0A6A6|LEUC_ECOLI	leuC	0.622455	0.630998	0.626727	1.86489	1.88889	1.87689	3.19443	3.1385	3.16646	4.11168	3.31191	3.71179	2.61014	2.0383	2.32422	5.63572	5.18094	5.40833	2.62288	3.17728	2.90008	3.95732	3.86028	3.9088	1.51535	1.54597	1.53066	3.51897	3.7402	3.62958	2.95755	2.4738	2.71567	4.40733	5.01766	4.71249
	sp|P0A6A8|ACP_ECOLI	acpP	0.680935	0.78578	0.733358	3.20309	3.08892	3.146	4.02619	5.86434	4.94527	8.19792	9.55788	8.8779	4.13578	5.85969	4.99773	10.4913	11.1618	10.8266	3.90733	4.08498	3.99615	16	9.36826	12.6841	5.93458	5.97949	5.95704	7.06924	7.30828	7.18876	5.98461	5.58747	5.78604	7.10219	6.89674	6.99946
	sp|P0A6B4|ALR1_ECOLI	alr	0.747082	0.791359	0.769221	3.13627	3.07173	3.104	6.06205	5.44215	5.7521	12.3936	9.69765	11.0456	6.01272	5.72808	5.8704	11.4905	11.5712	11.5309	4.29402	4.48607	4.39004	8.22912	7.75327	7.99119	4.33072	4.21107	4.27089	4.77948	5.19129	4.98539	5.41269	4.82766	5.12018	4.8909	5.25028	5.07059
	sp|P0A6B7|ISCS_ECOLI	iscS	0.761811	0.653661	0.707736	2.18357	2.28282	2.2332	2.93564	2.63028	2.78296	4.07334	3.59397	3.83366	2.66161	2.49883	2.58022	4.27568	5.00919	4.64244	1.62754	1.79907	1.7133	2.40395	2.05928	2.23162	2.74308	3.01139	2.87724	2.60938	2.28562	2.4475	1.55851	1.51248	1.5355	3.16125	4.13472	3.64798
	sp|P0A6C1|END4_ECOLI	nfo	0.630821	0.523703	0.577262	1.9102	1.66221	1.7862	2.48722	2.34983	2.41852	4.40382	4.38937	4.39659	2.56128	2.16178	2.36153	3.59928	5.4806	4.53994	1.70511	2.09736	1.90124	2.83451	2.37618	2.60535	4.32623	7.1548	5.74051	1.7961	2.00597	1.90103	2.45778	1.98161	2.2197	4.89644	6.75596	5.8262
	sp|P0A6C5|ARGA_ECOLI	argA	0.64816	0.671817	0.659989	1.96173	2.01228	1.987	3.5822	2.99597	3.28909	5.38723	5.09358	5.24041	4.82693	4.29008	4.55851	8.12499	8.58376	8.35437	2.76945	2.41992	2.59468	4.3873	3.62682	4.00706	2.8525	3.18401	3.01826	3.64842	3.60857	3.62849	2.33878	2.11888	2.22883	4.48435	5.30312	4.89374
	sp|P0A6C8|ARGB_ECOLI	argB	0.690974	0.75226	0.721617	2.80699	2.87016	2.83858	4.89585	5.48285	5.18935	12.763	7.91404	10.3385	4.85542	4.30777	4.58159	7.80826	8.03439	7.92132	3.42734	3.38062	3.40398	4.78047	4.84451	4.81249	3.63269	3.90671	3.7697	4.56364	4.32641	4.44502	3.53437	3.17794	3.35615	4.29257	5.54386	4.91822
	sp|P0A6D0|ARGR_ECOLI	argR	0.66284	0.754081	0.708461	3.24046	2.88973	3.0651	4.45907	5.9317	5.19538	11.9373	9.39993	10.6686	5.23982	4.45492	4.84737	11.0886	12.441	11.7648	4.78301	5.72942	5.25622		10.456	10.456	5.50531	6.01738	5.76135		6.25667	6.25667	5.22969	5.48838	5.35903		5.7357	5.7357
	sp|P0A6D3|AROA_ECOLI	aroA	0.74496	1.00861	0.876784	3.18539	3.02611	3.10575	5.51562	6.39469	5.95516	11.7527	10.8617	11.3072	5.92039	6.0303	5.97535	11.0442	13.1441	12.0942	4.23091	4.66977	4.45034	7.56869	7.49647	7.53258	4.73525	6.3104	5.52283	4.81944	5.61752	5.21848	4.63994	4.42066	4.5303	4.88164	5.27408	5.07786
	sp|P0A6D7|AROK_ECOLI	aroK	0.845026	0.786286	0.815656	2.05094	2.42846	2.2397	4.00724	3.96976	3.9885	5.156	5.46887	5.31244	2.52962	2.70564	2.61763	4.3215	4.68222	4.50186	2.22833	2.2985	2.26342	3.8471	3.36378	3.60544	3.27434	3.61897	3.44666	3.75525	4.65269	4.20397	2.93088	2.58722	2.75905	4.76523	4.79382	4.77952
	sp|P0A6E1|AROL_ECOLI	aroL	0.70364	0.696363	0.700002	2.3873	2.48221	2.43475	4.68525	5.81991	5.25258	6.92733	7.67505	7.30119	3.93309	3.86669	3.89989	7.61921	8.72667	8.17294	2.37794	2.79302	2.58548	3.92775	4.05969	3.99372	3.76718	7.21253	5.48985	3.03305	2.77157	2.90231	2.64338	2.59987	2.62162	4.15996	5.02267	4.59131
	sp|P0A6E4|ASSY_ECOLI	argG	0.790118	0.70626	0.748189	3.2115	3.12405	3.16777	5.32661	5.21199	5.2693	10.4021	9.42669	9.91442	5.58543	5.7931	5.68926	11.1905	10.2016	10.696	3.30932	3.47531	3.39231	4.77073	4.86984	4.82028	3.18796	3.40749	3.29772	3.64722	4.12534	3.88628	3.3681	3.03809	3.2031	3.6187	4.53758	4.07814
	sp|P0A6E6|ATPE_ECOLI	atpC	0.768279	0.822952	0.795615	3.33676	3.17672	3.25674	6.26663	6.43334	6.34999	10.8038	11.6304	11.2171	5.92723	5.53402	5.73062	14.3024		14.3024	5.02986	6.26941	5.64964		11.8101	11.8101				5.97387	5.77269	5.87328		6.57663	6.57663	6.08869	6.72615	6.40742
	sp|P0A6E9|BIOD2_ECOLI	bioD	0.701598	0.826853	0.764226	2.37547	1.85035	2.11291	3.42606	6	4.71303	5.15475	4.82944	4.99209	3.60622	8	5.80311	5.15226	6.33576	5.74401				3.77962	3.21392	3.49677	5.90134	4.42776	5.16455	2.47726		2.47726	2.07342	1.91746	1.99544	3.77658	8	5.88829
	sp|P0A6F1|CARA_ECOLI	carA	0.875651	0.607081	0.741366	3.37083	2.99228	3.18155	5.14673	8	6.57337	9.84526	9.89441	9.86984	6.00883	5.88522	5.94702	12.3231	11.9211	12.1221	4.45589	4.47673	4.46631	7.74024	7.12069	7.43047	4.2324	4.78982	4.51111	5.11649	5.61188	5.36419	4.81183	4.62674	4.71929	4.12621	5.68954	4.90787
	sp|P0A6F3|GLPK_ECOLI	glpK	0.865217	0.788756	0.826986	3.34125	3.21624	3.27875	5.37519	5.42146	5.39832	10.696	8.52351	9.60976	6.77642	5.84041	6.30842	12.3917	13.5976	12.9946	6.02499	5.94096	5.98297	12.4604	12.9122	12.6863	6.84342	6.64278	6.7431	8	6.50068	7.25034	6.59194	6.04488	6.31841	5.66948	8	6.83474
	sp|P0A6F5|CH60_ECOLI	groL	0.861747	0.770419	0.816083	3.19049	3.27964	3.23507	6.61741	6.67329	6.64535	12.212	12.7833	12.4976	6.48307	6.27661	6.37984	14.2184	13.3289	13.7737	5.67967	6.07077	5.87522	11.9026	11.4346	11.6686	5.7463	6.41327	6.07979	5.91262	6.43242	6.17252	5.61224	6.01148	5.81186	6.29816	6.06153	6.17985
	sp|P0A6F9|CH10_ECOLI	groS	0.641706	0.882648	0.762177	3.06114	3.04911	3.05513	5.65055	6.88157	6.26606	11.5056	9.72465	10.6151	5.51755	5.19546	5.3565	13.7276	11.3156	12.5216	4.92483	5.13806	5.03145	7.52883	8.89132	8.21007	5.03682	5.64281	5.33981	5.54818	6.81724	6.18271	4.97662	5.54311	5.25987	5.39905	5.53803	5.46854
	sp|P0A6G3|PNCC_ECOLI	pncC	0.705724	0.656888	0.681306	4	3.68888	3.84444	5.98726	5.19312	5.59019	12.3332	9.68583	11.0095	5.9362	5.85867	5.89744	12.3337	11.0927	11.7132	4.70644	4.62549	4.66596	7.40098	8.16551	7.78324	4.64038	8	6.32019	4.92106	5.30251	5.11178	4.82994	5.10949	4.96972	5.34011	6.51521	5.92766
	sp|P0A6G7|CLPP_ECOLI	clpP	0.7075	0.87893	0.793215	3.10464	3.59641	3.35053	8	6.06062	7.03031	11.2893	11.1051	11.1972	5.44266	6.06862	5.75564	12.4539	12.9367	12.6953	4.59845	8	6.29923	8.1767	9.26457	8.72063				5.4482	5.56473	5.50646	7.46988	4.78913	6.12951
	sp|P0A6H1|CLPX_ECOLI	clpX	0.613578	0.6533	0.633439	1.45807	1.48259	1.47033	1.84827	2.18287	2.01557	2.49973	1.98013	2.23993	2.19127	2.02641	2.10884	3.10735	3.60455	3.35595	1.67717	1.5851	1.63114	2.11479	1.80836	1.96158	4.69463	5.48619	5.09041	1.49718	1.48476	1.49097	1.52649	1.40402	1.46526	5.82405	5.92573	5.87489
	sp|P0A6H5|HSLU_ECOLI	hslU	0.71596	0.688052	0.702006	3.20974	2.70073	2.95523	5.28459	6.59312	5.93886	10.6265	10.0038	10.3152	5.33238	5.25534	5.29386	11.0076	10.9571	10.9823	4.86792	4.71791	4.79291	8.25269	7.96632	8.1095	4.78479	5.57541	5.1801	5.02018	5.43737	5.22877	4.54433	4.38135	4.46284	4.7721	5.28992	5.03101
	sp|P0A6H8|CLSA_ECOLI	clsA	0.678917	0.787601	0.733259	3.57532	3.19864	3.38698	6.65477	6.61714	6.63596	14.0435	12.8804	13.462	6.29325	6.25613	6.27469	13.1856	13.0035	13.0946	6.31526	6.00384	6.15955	12.0591	14.0579	13.0585	6.83426	8	7.41713	7.46872	6.26394	6.86633	7.31648	6.80214	7.05931	6.96033	6.24021	6.60027
	sp|P0A6I0|KCY_ECOLI	cmk	0.644254	0.698191	0.671222	3.15664	2.95626	3.05645	5.16031	5.7292	5.44475	9.99859	8.47027	9.23443	4.89338	4.52966	4.71152	9.89153	8.79262	9.34208	4.11735	4.18209	4.14972	7.13318	5.54407	6.33863	4.59496	5.27512	4.93504	5.03146	4.54649	4.78897	4.25187	4.02515	4.13851	4.28888	4.73009	4.50948
	sp|P0A6I3|COAA_ECOLI	coaA	0.933553	1.02023	0.976893	3.19789	2.9478	3.07285	6.07091	5.34831	5.70961	8.94478	8.14801	8.54639	5.60666	5.60868	5.60767	12.9318	12.0222	12.477	3.91291	4.90309	4.408	7.07558	7.16931	7.12244	4.55668	5.57574	5.06621	4.69743	4.38203	4.53973	4.07276	4.03244	4.0526	4.45311	5.06346	4.75829
	sp|P0A6I6|COAD_ECOLI	coaD	0.815533		0.815533				6.18278	5.83229	6.00754		10.7798	10.7798	6.09237	6.19436	6.14336	12.1751	13.5872	12.8812		4.61985	4.61985	7.08142	7.57683	7.32912	4.69505	5.52984	5.11244	5.57766		5.57766				4.41221		4.41221
	sp|P0A6I9|COAE_ECOLI	coaE	0.59622	0.702906	0.649563	3.24801	2.86167	3.05484	4.1821	5.47859	4.83034	10.0733	9.65843	9.86585	5.43006	5.25561	5.34284	11.2562	10.9416	11.0989	4.15156	4.20799	4.17978	7.09027	6.80108	6.94568	3.94034	4.22539	4.08287	4.39414	4.25165	4.32289	3.94338	4.14263	4.043	3.97093	5.19119	4.58106
	sp|P0A6J1|CYSC_ECOLI	cysC	0.597205	0.721033	0.659119	1.76405	1.95175	1.8579	6.93512	2.6558	4.79546	3.08774	16	9.54387		2.06792	2.06792	3.45557	3.57903	3.5173		2.40582	2.40582		2.46865	2.46865	4.10084	3.47718	3.78901	2.97754	1.82093	2.39924	1.88395	2.17836	2.03116	4.52657	5.30734	4.91696
	sp|P0A6J3|CYSZ_ECOLI	cysZ	0.638891	0.578745	0.608818	3.55584	2.82068	3.18826	5.91449	5.06813	5.49131		12.3202	12.3202		7.18078	7.18078	13.0335	13.3954	13.2145		6.66918	6.66918	15.046	12.3939	13.7199	6.43637	8	7.21818	6.87453	5.79532	6.33492	5.84293		5.84293		6.45899	6.45899
	sp|P0A6J5|DADA_ECOLI	dadA	0.692929	0.331783	0.512356	0.89449	1.11879	1.00664	1.72958	1.57144	1.65051	3.09611	2.26839	2.68225	2.43815	2.10873	2.27344	4.08503	5.45167	4.76835	2.15858	1.92157	2.04007	3.5391	3.1506	3.34485	1.78192	1.9827	1.88231		2.05987	2.05987	1.99117	2.33835	2.16476	2.74381	2.92694	2.83537
	sp|P0A6J8|DDLA_ECOLI	ddlA	0.658227	0.669257	0.663742	3.07138	2.90592	2.98865	4.55884	8	6.27942	10.9395	9.9778	10.4587	5.90452	5.212	5.55826	11.6358	11.3297	11.4827	4.82978	4.95063	4.89021	8.53693	8.68014	8.60854	4.67653	6.62715	5.65184	7.48097	5.33879	6.40988	4.99182	4.90329	4.94755	4.83684	4.70436	4.7706
	sp|P0A6K1|DAPF_ECOLI	dapF	0.75941	1.20696	0.983183	3.40993	3.49219	3.45106	6.24435	5.60245	5.9234	9.01646	10.1017	9.5591	5.69323	5.14981	5.42152	11.8566	11.8623	11.8595	5.0028	6.04796	5.52538	9.13873	10.5177	9.8282	5.03	7.93765	6.48382	5.40282	5.54366	5.47324	5.53566	6.20764	5.87165	5.45466	7.10947	6.28206
	sp|P0A6K3|DEF_ECOLI	def	0.653704	1.48406	1.06888	2.32365	2.8862	2.60493	3.9264	3.94637	3.93639	6.07987	6.58051	6.33019		4.28847	4.28847	8.51748	9.37107	8.94427	2.91443	3.33244	3.12343	4.9843	4.17322	4.57876	3.97121	5.9124	4.9418	3.66334	3.70803	3.68568	3.10967	3.27143	3.19055	5.89927	5.6869	5.79308
	sp|P0A6K6|DEOB_ECOLI	deoB	0.651055	0.754267	0.702661	2.77523	2.05813	2.41668	5.06096	4.29566	4.67831	9.21881	8.78493	9.00187	4.09046	3.73473	3.9126	6.81217	7.71024	7.2612	3.72581	4.28293	4.00437	6.82857	6.38638	6.60747	4.30647	4.69451	4.50049	4.06284	4.13145	4.09715	4.5244	4.24909	4.38675	4.296	4.85649	4.57625
	sp|P0A6L0|DEOC_ECOLI	deoC	0.706043	0.744629	0.725336	3.15056	2.41832	2.78444	6.19156	6.26596	6.22876	16	9.90609	12.953	5.84501	5.7101	5.77756	12.853	11.9735	12.4133	5.20165	5.34336	5.27251	9.47511	10.0896	9.78235	5.00208	5.59385	5.29796	4.92213	5.60523	5.26368	4.91231	5.50781	5.21006	5.28612	6.93495	6.11053
	sp|P0A6L2|DAPA_ECOLI	dapA	0.753322	0.997778	0.87555	3.16499	3.02319	3.09409	5.87	5.06148	5.46574	11.2353	11.5334	11.3844	5.55233	5.88654	5.71943	10.4151	11.7512	11.0831	3.32727	3.52401	3.42564	5.34994	5.20521	5.27757	3.08345	4.26505	3.67425	3.99066	4.11765	4.05416	2.72397	3.34237	3.03317	4.00228	4.34784	4.17506
	sp|P0A6L4|NANA_ECOLI	nanA	0.744236	0.884259	0.814248	2.97378	2.64162	2.8077	4.05309	3.55837	3.80573	6.83224	4.82506	5.82865	4.30528	4.55855	4.43192	8.78793		8.78793	2.2793		2.2793	2.31774	1.88695	2.10235	1.74056	2.01131	1.87593		2.65906	2.65906		3.00942	3.00942	2.57005	2.93024	2.75015
	sp|P0A6L7|UXAB_ECOLI	uxaB	0.670041	1.60362	1.13683	3.02962	3.2815	3.15556	4.63485	4.53464	4.58475	9.04114	7.25402	8.14758	4.90194	5.62221	5.26208
	sp|P0A6L9|HSCB_ECOLI	hscB	1.36175	0.841116	1.10143	3.0748	2.74126	2.90803	4.6702	4.81058	4.74039	9.11246	10.5669	9.8397	4.90607	6.00179	5.45393	9.97505	8.81242	9.39373	2.89621	3.23758	3.06689	4.70216	4.42726	4.56471	3.4604	4.5154	3.9879	4.18309	3.93482	4.05895	3.06906	3.45546	3.26226	5.23322	4.39057	4.8119
	sp|P0A6M4|DTD_ECOLI	dtd	0.712619	0.761305	0.736962	4	2.91083	3.45542	5.58504	5.36691	5.47597	10.6213	9.3948	10.008	5.68384	5.35046	5.51715	11.1427	10.8301	10.9864	3.62898	4.04568	3.83733	6.96579	6.35819	6.66199	3.67776	3.9523	3.81503	3.89725	4.62855	4.2629	3.87761	3.84011	3.85886	4.36273	4.87086	4.61679
	sp|P0A6M8|EFG_ECOLI	fusA	0.802775	0.721554	0.762164	3.26583	3.04777	3.1568	5.98201	6.51222	6.24711	11.6296	9.99639	10.813	5.88467	5.96108	5.92288	11.2132	12.1652	11.6892	4.40286	4.62014	4.5115	8.42573	8.00672	8.21622	4.33748	5.30463	4.82106	5.01721	4.9645	4.99085	4.55042	4.65535	4.60289	4.49205	5.5763	5.03418
	sp|P0A6N4|EFP_ECOLI	efp	0.663037	0.645524	0.65428	2.99721	2.81559	2.9064	4.79096	4.75874	4.77485	8.69523	7.88158	8.2884	4.39151	4.2438	4.31766	7.73938	8.40342	8.0714	4.19048	4.29536	4.24292	5.89668	5.62758	5.76213	3.86367	5.06228	4.46298	4.96328	5.7278	5.34554	4.26639	4.56143	4.41391	4.948	8	6.474
	sp|P0A6N8|EFPL_ECOLI	yeiP	0.698477	0.77289	0.735683	3.59183	2.92801	3.25992	5.49254	5.35467	5.42361	11.8006	10.4364	11.1185	5.44592	5.08205	5.26398	10.1355	9.20717	9.67136	4.54377	4.63206	4.58791	6.91324	6.97344	6.94334	4.12724	4.61559	4.37142	5.08704	5.62	5.35352	4.15614	4.25611	4.20613	4.74747	5.46128	5.10437
	sp|P0A6P1|EFTS_ECOLI	tsf	0.807506	0.785169	0.796337	2.95745	3.15463	3.05604	5.66709	6.01119	5.83914	10.0808	11.7669	10.9238	5.7074	5.62066	5.66403	12.193	12.219	12.206	4.47899	4.76217	4.62058	6.93461	7.50917	7.22189	4.95648	5.45131	5.20389	4.61809	5.20974	4.91391	4.74852	4.45612	4.60232	5.08232	6.56059	5.82146
	sp|P0A6P5|DER_ECOLI	der	0.828869	0.667688	0.748279	3.37135	3.06009	3.21572	5.47343	5.62933	5.55138	9.85677	10.782	10.3194	5.901	4.95789	5.42945	10.4878	11.0402	10.764	4.71584	4.49139	4.60362	7.5582	7.20706	7.38263	5.05372	6.01215	5.53293	4.80748	4.96212	4.8848	4.45929	4.55374	4.50651	4.80566	5.43654	5.1211
	sp|P0A6P7|ENGB_ECOLI	engB	0.729109	0.696878	0.712994	2.93846	2.90889	2.92368	5.70827	5.4437	5.57598	10.8644	11.5165	11.1905	5.66239	5.50968	5.58603	12.0608	10.7744	11.4176	4.8549	5.31315	5.08402	9.59421	9.30517	9.44969	5.31431	7.58584	6.45007	6.09815	5.56107	5.82961	5.09855	4.99329	5.04592	5.34116	5.17564	5.2584
	sp|P0A6P9|ENO_ECOLI	eno	0.865721	0.749609	0.807665	3.09428	3.30069	3.19749	5.79564	6.09914	5.94739	12.824	12.8384	12.8312	6.01446	5.03281	5.52363	11.8607	10.6723	11.2665	4.92874	5.19418	5.06146	8.14598	8.55424	8.35011	5.03998	6.10057	5.57028	5.20978	4.68365	4.94671	4.81346	4.90494	4.8592	5.02847	5.96486	5.49666
	sp|P0A6Q3|FABA_ECOLI	fabA	1.17226	0.685294	0.928777	3.00096	3.04973	3.02535	5.65234	5.599	5.62567	12.6101	10.2943	11.4522	5.1573	5.97087	5.56409	11.5268	12.8593	12.193	5.03962	5.03483	5.03723	10.1536	9.98454	10.0691	4.84792	5.13194	4.98993	5.0206	5.92991	5.47526	5.97054	5.02637	5.49846	4.73969	4.91915	4.82942
	sp|P0A6Q6|FABZ_ECOLI	fabZ	0.733003	1.05162	0.892309	3.17784	2.54126	2.85955	6.67693	5.52969	6.10331	11.3359	11.163	11.2494	6.31842	5.18325	5.75083	13.5489	13.3488	13.4489	6.65237	5.8059	6.22913	11.5704	12.1784	11.8744	5.35176	8	6.67588	5.20576	5.54948	5.37762	8	5.5949	6.79745	5.75385	5.41876	5.58631
	sp|P0A6R0|FABH_ECOLI	fabH	1.13324	0.690237	0.911739	2.91359	2.86301	2.8883	4.99619	5.72177	5.35898	10.443	9.44307	9.94306	5.91409	5.90082	5.90746	13.9122	11.8149	12.8635	4.72431	5.10309	4.9137	10.0149	8.57456	9.29473	4.7928	5.06948	4.93114	5.56332	5.5926	5.57796	4.98332	4.83049	4.9069	4.95167	4.92423	4.93795
	sp|P0A6R3|FIS_ECOLI	fis	0.285039	0.505991	0.395515		0.682315	0.682315	0.990229		0.990229		0.730703	0.730703														8	8	1.0568		1.0568
	sp|P0A6S0|FLGH_ECOLI	flgH	0.718536	0.663632	0.691084	3.02347	2.61661	2.82004	5.05252	4.22629	4.63941	8.31139	7.52684	7.91911		5.59848	5.59848	11.9529	11.0392	11.496		4.9683	4.9683	9.11925		9.11925	5.1901	4.99287	5.09148							4.88112	4.68242	4.78177
	sp|P0A6S3|FLGI_ECOLI	flgI	0.771847	0.641482	0.706665	2.21815	2.18726	2.20271		4.67958	4.67958	7.69096	9.47242	8.58169
	sp|P0A6S5|FTSB_ECOLI	ftsB	0.63266	1.06994	0.851299		2.70113	2.70113	4.29949	5.08116	4.69033								16	16	3.47049		3.47049	6.03449		6.03449		3.16877	3.16877	4.37196		4.37196	4.05374		4.05374		5.44135	5.44135
	sp|P0A6S7|GPDA_ECOLI	gpsA	0.739245	0.726493	0.732869	3.30145	3.30208	3.30176	5.84299	5.75435	5.79867	9.55657	12.0944	10.8255	5.62042	5.83928	5.72985	14.2136	11.2197	12.7166	4.79562	5.18453	4.99008		8.15702	8.15702	4.78235	5.90974	5.34604	4.69236	5.07222	4.88229	4.72888	4.86584	4.79736	5.04851	5.19178	5.12014
	sp|P0A6T1|G6PI_ECOLI	pgi	0.68558	0.752992	0.719286	3.19877	3.19695	3.19786	5.97738	6.01128	5.99433	11.8824	11.4673	11.6749	6.18133	6.08301	6.13217	11.0966	12.5855	11.8411	5.45593	5.11575	5.28584	10.2535	9.66333	9.95842	5.51239	5.28213	5.39726	5.364	5.63909	5.50154	5.4207	8	6.71035	5.52361	6.65277	6.08819
	sp|P0A6T3|GAL1_ECOLI	galK	1.29251	0.727538	1.01002	3.61066	2.85048	3.23057	5.9432	5.47959	5.71139	11.326	14.1172	12.7216	6.03837	6.18481	6.11159	11.3779	12.3891	11.8835	4.43518	4.62222	4.5287	7.71744	6.5654	7.14142		6.34526	6.34526	4.76003	5.82052	5.29028	5.96372	4.21827	5.091	4.11698	6.98443	5.5507
	sp|P0A6T5|GCH1_ECOLI	folE	0.674995	0.706331	0.690663	2.96582	2.64438	2.8051	3.8066	3.12151	3.46405	5.43877	5.14367	5.29122	4.61077	4.31669	4.46373	7.91269	8.2958	8.10424	2.13719	1.6492	1.8932	2.11905	1.9269	2.02298	1.37313	1.74922	1.56117	1.711	1.93864	1.82482	1.58015	1.4262	1.50318	2.37367	2.57255	2.47311
	sp|P0A6U3|MNMG_ECOLI	mnmG	0.613932	0.603395	0.608663	1.35788	1.47203	1.41495	2.40057	2.30517	2.35287	4.06066	2.32742	3.19404	1.99688	1.8115	1.90419	2.52868	3.71655	3.12262	1.80722	1.61628	1.71175	2.58334	2.37183	2.47759	4.11999	4.38095	4.25047	1.82101	1.84089	1.83095	1.70437	1.58033	1.64235	5.02453	5.16088	5.09271
	sp|P0A6U5|RSMG_ECOLI	rsmG	0.634584	1.34013	0.987359	4	3.02939	3.51469	6.18564	8	7.09282	9.4071	11.6	10.5036	5.38009	6.36268	5.87139	14.5053	11.7306	13.118	4.85089	5.32176	5.08632	8.23096	8.66738	8.44917	4.66502	4.60709	4.63606	4.85248	5.8121	5.33229	5.21073	8	6.60536	6.7853	4.64822	5.71676
	sp|P0A6U8|GLGA_ECOLI	glgA	0.652382	0.721658	0.68702	3.10701	2.9512	3.0291	6.95676	6.4511	6.70393	11.0803	11.7759	11.4281	6.11112	6.53455	6.32284	11.9056	12.8181	12.3618	6.05665	6.36022	6.20844	14.6588	11.8076	13.2332	6.17057	7.67226	6.92141	5.78083	5.83061	5.80572	6.02182	6.03474	6.02828	7.12369	6.54418	6.83393
	sp|P0A6V1|GLGC_ECOLI	glgC	0.667877	1.21611	0.941993	3.26957	3.41959	3.34458	5.52503	6.54962	6.03733	12.1173	12.3362	12.2267	6.92322	5.99897	6.46109	12.4406	11.9866	12.2136	5.50506	5.56418	5.53462	9.81714	10.1538	9.98547	5.22642	8	6.61321	5.73265	6.14268	5.93766	7.131	5.71039	6.4207	5.83726	6.29107	6.06416
	sp|P0A6V8|GLK_ECOLI	glk	0.7075	0.736715	0.722107	3.02875	2.5372	2.78298	6.83589	5.75876	6.29732	16	13.7614	14.8807	8	6.25708	7.12854	14.4379	15.973	15.2055	3.97124	6.0264	4.99882	9.75308	8.66035	9.20671	5.30271	5.6031	5.4529	5.91164	5.48228	5.69696	5.39223	4.2047	4.79847	4.99787	5.20229	5.10008
	sp|P0A6W0|GLSA2_ECOLI	glsA2	0.868797	0.712025	0.790411	3.31381	2.91995	3.11688	6.09917	8	7.04959	13.2256	12.3199	12.7728	6.42618	5.22193	5.82406	13.789	12.4399	13.1145	5.11197	6.6513	5.88164	13.2666	11.146	12.2063	6.6127	6.34816	6.48043	5.22406	8	6.61203	5.87083	7.16892	6.51988	4.89318	5.9981	5.44564
	sp|P0A6W3|MRAY_ECOLI	mraY	0.41411		0.41411	3.1406	4	3.5703				12.2268	12.4094	12.3181		6.06375	6.06375	10.4469	11.7433	11.0951	6.62569	6.06737	6.34653	13.1488		13.1488		5.83248	5.83248	5.0782	5.18116	5.12968		5.22636	5.22636		6.13876	6.13876
	sp|P0A6W5|GREA_ECOLI	greA	0.720903	0.749471	0.735187	2.39691	2.7352	2.56605	4.34118	4.62046	4.48082	6.53386	6.29105	6.41245	4.13535	3.35957	3.74746	7.3644	6.22967	6.79704	3.21988	3.31271	3.2663	4.6569	4.25493	4.45592	3.83694	4.92646	4.3817	3.63732	3.89216	3.76474	3.29234	3.11869	3.20552	5.24945	5.22411	5.23678
	sp|P0A6W9|GSH1_ECOLI	gshA	0.827972	0.678517	0.753244	3.23087	3.49568	3.36328	6.30214	5.76997	6.03606	9.55514	9.51085	9.533	6.12463	6.11719	6.12091	11.1502	11.6395	11.3948	4.12142	4.58472	4.35307	7.3899	7.00431	7.19711	4.22619	4.90416	4.56518	5.5739	4.72036	5.14713	4.83377	5.08844	4.96111	4.48727	4.73245	4.60986
	sp|P0A6X1|HEM1_ECOLI	hemA	0.471647	0.533164	0.502405		1.0267	1.0267	1.94332	1.73542	1.83937	3.23394	2.27959	2.75677	1.60148	0.988105	1.29479	1.90008		1.90008	1.56658	1.13147	1.34903	2.08132		2.08132	2.76748	3.13465	2.95106	1.5298	1.64682	1.58831	1.55265		1.55265	4.26808	4.27908	4.27358
	sp|P0A6X3|HFQ_ECOLI	hfq	0.647842	0.352433	0.500138	3.53041	3.13214	3.33127	8	5.9117	6.95585	12.8563	13.0541	12.9552	4.84502	4.93065	4.88783	14.5995	10.9753	12.7874		6.8993	6.8993	12.5724	12.0047	12.2886	6.61006	5.80705	6.20856	5.80894	8	6.90447	6.3892	4.14417	5.26669	5.04764	5.92068	5.48416
	sp|P0A6X7|IHFA_ECOLI	ihfA	0.328013	0.669538	0.498776	3.25	3.24701	3.2485	8	6.88186	7.44093	9.9734	16	12.9867	6.05926	6.60972	6.33449	10.3444	13.0699	11.7071	5.99509	5.6621	5.82859	16	10.5301	13.2651	7.16289	5.75026	6.45657	7.61882	6.50353	7.06118	8	5.92382	6.96191	7.30887	8	7.65443
	sp|P0A6Y1|IHFB_ECOLI	ihfB	0.473089	0.919468	0.696279	2.40823	2.54074	2.47449	3.99269	4.61483	4.30376	5.78682	6.31287	6.04984	2.44876	2.79559	2.62218	5.36879	5.36283	5.36581	4.84006	4.58505	4.71256	6.61269	9.99691	8.3048	5.04594	5.47773	5.26184	6.58166	6.01763	6.29965	6.767	5.21152	5.98926	6.06697	7.4525	6.75974
	sp|P0A6Y5|HSLO_ECOLI	hslO	0.665203	1.16576	0.915482	1.935	1.91384	1.92442	3.92816	3.77289	3.85052	7.69999	6.93195	7.31597	4.45483	4.55762	4.50623	7.76286	10.5904	9.17661	4.11174	3.93412	4.02293	6.17417	5.85711	6.01564	4.02057	4.10191	4.06124	4.17745	5.02527	4.60136	4.96489	3.73813	4.35151	4.37768	5.04931	4.71349
	sp|P0A6Y8|DNAK_ECOLI	dnaK	0.771963	0.89427	0.833117	2.99533	3.04341	3.01937	5.30923	6.3863	5.84776	10.4491	9.4691	9.95908	5.35389	5.29683	5.32536	10.0591	10.2885	10.1738	4.39626	4.53105	4.46365	6.77138	6.64286	6.70712	5.38828	6.02587	5.70708	4.78341	4.70319	4.7433	4.16193	4.1643	4.16311	6.23016	6.0665	6.14833
	sp|P0A6Z1|HSCA_ECOLI	hscA	0.827247	0.846127	0.836687	2.56379	2.84076	2.70228	4.14238	4.80993	4.47616	6.325	7.81201	7.06851	4.26478	3.82571	4.04524	7.00769	6.91144	6.95956	2.86811	2.84505	2.85658	3.6272	3.45366	3.54043	3.94889	4.14198	4.04544	3.38605	3.04591	3.21598	2.75339	2.55353	2.65346	4.39474	5.59376	4.99425
	sp|P0A6Z3|HTPG_ECOLI	htpG	0.795081	0.898148	0.846615	3.06032	3.17441	3.11736	5.40136	6.11192	5.75664	10.5876	10.2626	10.4251	5.81866	5.57341	5.69604	10.0942	11.3664	10.7303	4.75564	4.50142	4.62853	7.06919	6.70114	6.88517	4.80375	5.38174	5.09275	5.30237	5.0481	5.17523	4.66232	4.79223	4.72727	5.32284	5.81713	5.56999
	sp|P0A705|IF2_ECOLI	infB	0.766482	0.999983	0.883233	3.24816	2.77528	3.01172	5.84213	5.60962	5.72587	9.865	9.88011	9.87255	5.47967	5.11834	5.29901	9.87017	9.51973	9.69495	5.05614	5.25686	5.1565	8.25261	8.732	8.49231	5.39496	7.84388	6.61942	5.69715	5.89935	5.79825	5.18114	5.93272	5.55693	6.09826	6.73992	6.41909
	sp|P0A707|IF3_ECOLI	infC	0.637617	0.850605	0.744111	3.4049	3.28889	3.3469	5.52782	5.58249	5.55515	10.9918	9.91315	10.4525	4.69323	5.07904	4.88614	11.0389	9.78835	10.4136	4.28642	5.09873	4.69258	12.1259	9.77051	10.9482	5.23213	6.09273	5.66243	6.47001	6.51452	6.49226	4.64068	5.39851	5.0196	5.88621	5.90528	5.89575
	sp|P0A715|KDSA_ECOLI	kdsA	0.967008	0.691165	0.829086	3.55987	2.7554	3.15763	6.40348	5.6887	6.04609	11.1043	9.44722	10.2758	5.91683	5.23875	5.57779	13.9719	11.8209	12.8964	4.91468	5.09635	5.00551	9.29378	8.77013	9.03195	4.79363	6.96292	5.87827	6.84337	5.53045	6.18691	5.11514	5.31637	5.21575	5.39713	6.64563	6.02138
	sp|P0A717|KPRS_ECOLI	prs	0.727363	0.978745	0.853054	4	3.01514	3.50757	6.48151	7.30175	6.89163	14.065	12.5174	13.2912	6.74836	6.34191	6.54513	16	15.2848	15.6424	4.95171	5.5118	5.23175	10.2243	10.6867	10.4555	5.53226	6.56372	6.04799	5.62903	5.56201	5.59552	6.10298	6.30588	6.20443	5.48385	6.97012	6.22698
	sp|P0A720|KTHY_ECOLI	tmk	0.708611	0.582061	0.645336	3.0696	3.05147	3.06054	5.06018	5.16296	5.11157	9.93493	9.9332	9.93407	5.94836	5.23626	5.59231	11.173	11.3434	11.2582	3.74608	4.11315	3.92962	6.55899	6.69937	6.62918	3.7184	4.29122	4.00481	4.29163	4.74344	4.51753	4.6882	4.10235	4.39528	3.87815	4.68166	4.2799
	sp|P0A722|LPXA_ECOLI	lpxA	0.703501	1.98144	1.34247	3.11021	3.01606	3.06314	5.91195	5.67092	5.79144	10.9409	10.8678	10.9043	6.23829	5.65179	5.94504	12.826	12.1527	12.4894	5.33001	5.71724	5.52363	11.0678	9.73433	10.401	5.12368	5.39944	5.26156	5.25908	5.70623	5.48266	5.37847	5.61119	5.49483	5.45929	5.83811	5.6487
	sp|P0A725|LPXC_ECOLI	lpxC	0.148223	0.138433	0.143328	0.39241	0.540845	0.466627	0.939977	0.782796	0.861386	1.33507	0.866066	1.10057	1.19428	0.928209	1.06125	1.55302	2.65121	2.10212	1.06415	0.892316	0.978233	1.2335	1.62915	1.43133	1.00685	0.770307	0.88858	1.04237	1.02609	1.03423	0.745068	1.21237	0.978717	2.54436	3.00158	2.77297
	sp|P0A729|YCEF_ECOLI	yceF	0.692316	0.697989	0.695152	3.48709	2.78693	3.13701	5.18819	5.16029	5.17424	8.82976	7.84445	8.33711	5.2562	5.65009	5.45315	12.4488	11.6574	12.0531	3.52001	4.01819	3.7691	5.95316	6.5294	6.24128	3.51345	8	5.75673	8	5.41168	6.70584	4.11278	4.12297	4.11787	4.0578	4.99001	4.52391
	sp|P0A731|MGSA_ECOLI	mgsA	0.712408		0.712408	2.86439	3.0174	2.94089	5.58994	5.43954	5.51474	9.21508	9.83015	9.52262		5.78451	5.78451	12.6161	10.6917	11.6539	4.49112	4.84131	4.66622	6.92131		6.92131				4.04229		4.04229	4.50097	4.18466	4.34282	4.63796	5.23076	4.93436
	sp|P0A734|MINE_ECOLI	minE	0.363585	0.770116	0.56685	2.72336	2.74692	2.73514	4.40275	4.78584	4.59429	6.40971	6.31583	6.36277	3.05396	5.23457	4.14426	8.42637	7.92054	8.17345	3.61013	3.64195	3.62604	6.12674	6.31253	6.21964	4.4782	4.66547	4.57184	3.77889	3.80384	3.79137	8	3.9618	5.9809	5.9275	5.40132	5.66441
	sp|P0A738|MOAC_ECOLI	moaC	0.708304	0.730987	0.719646	3.09391	2.73732	2.91562	5.02727	4.88682	4.95705	8.6301	7.93758	8.28384	4.9573	4.8746	4.91595	9.08517	9.74506	9.41512	3.89517	4.2963	4.09573	6.04621	5.77064	5.90843	4.92426	5.13873	5.03149	4.35234	4.47581	4.41408	4.88423	4.2267	4.55547	5.13076	5.30884	5.2198
	sp|P0A742|MSCL_ECOLI	mscL	0.68054	0.650324	0.665432	3.27289	3.07553	3.17421	5.93111	6.30828	6.11969	13.7331	11.0471	12.3901	5.95999	5.63148	5.79574	12.5855	14.0732	13.3293	6.32949	6.49517	6.41233	9.73325	13.2955	11.5144	5.8251	6.16476	5.99493	5.39961	6.40534	5.90248	6.34348	6.57351	6.4585	5.59984	6.01515	5.8075
	sp|P0A744|MSRA_ECOLI	msrA	0.705286	0.861805	0.783545	2.90964	3.71184	3.31074	5.17987	5.39912	5.28949	8.26002	8.62494	8.44248	5.41592	5.25891	5.33741	8.95628	9.16421	9.06024	3.49146	3.74256	3.61701	6.15747	5.75448	5.95597	3.7959	4.00774	3.90182	7.11284	5.20429	6.15856	3.95055	3.78986	3.87021	4.24644	8	6.12322
	sp|P0A746|MSRB_ECOLI	msrB	1.35452	0.692416	1.02347	2.36705	1.52809	1.94757	4.40231	3.63952	4.02092	5.99865	4.93906	5.46885	3.05544	2.52245	2.78895	6.39395	6.17781	6.28588	3.3057	3.12683	3.21627	4.75035	4.52173	4.63604	3.72049	3.24311	3.4818	3.52133	4.30829	3.91481	2.98714	3.21786	3.1025	5.03297	8	6.51649
	sp|P0A749|MURA_ECOLI	murA	0.645722	0.865793	0.755757	2.88614	2.9479	2.91702	5.20544	6.90038	6.05291	9.51385	10.1864	9.85012	5.5959	5.45523	5.52557	10.5506	11.3406	10.9456	3.41351	3.53191	3.47271	5.10276	5.45877	5.28076	3.7119	4.10564	3.90877	4.63314	3.85781	4.24547	3.63599	3.33119	3.48359	4.33196	5.32855	4.83026
	sp|P0A752|NADD_ECOLI	nadD	0.682478	0.621557	0.652018	3.4222	3.25196	3.33708	5.11396	4.7847	4.94933	12.7158	9.78703	11.2514		5.47468	5.47468	6.76758	10.7965	8.78205		4.49284	4.49284	7.60145	6.83713	7.21929	4.1195	8	6.05975	4.75943	5.29582	5.02763	4.77727	5.23198	5.00463	3.87424	4.83779	4.35602
	sp|P0A754|KEFF_ECOLI	kefF	0.740736	0.700093	0.720415					4.92926	4.92926	11.0331	10.837	10.935	6.27726	6.57726	6.42726	11.3902	9.25369	10.3219	8	5.76395	6.88198	12.0878	8.97053	10.5292		6.16423	6.16423		6.3697	6.3697	5.2667		5.2667	8	6.14661	7.07331
	sp|P0A756|KEFG_ECOLI	kefG	0.681674	1.82234	1.25201	2.88285	2.99561	2.93923	4.88801	6.50827	5.69814	12.4218	8.83895	10.6304	5.24449	5.23307	5.23878	10.2565	10.9284	10.5925	5.2702	5.99877	5.63449	10.7107	10.7621	10.7364	4.72916	5.57073	5.14995	5.80789	6.16807	5.98798	5.44625	6.32853	5.88739	5.45106	6.25368	5.85237
	sp|P0A759|NAGB_ECOLI	nagB	0.680931	0.727429	0.70418	3.12409	2.81187	2.96798	5.57147	6.0933	5.83239	11.9713	9.80177	10.8865	6.15559	5.55754	5.85656	13.1812	13.3416	13.2614	4.74984	4.91761	4.83373	7.72332	9.03341	8.37837	5.36711	5.34044	5.35378	5.69049	5.22561	5.45805	4.43219	5.194	4.8131	5.25004	5.19603	5.22304
	sp|P0A761|NANE_ECOLI	nanE	0.741253	0.688035	0.714644	3.08656	2.70693	2.89675	5.45642	4.66379	5.0601	11.3129	9.36481	10.3388	6.5584	5.12152	5.83996	9.75801	9.17443	9.46622	3.88199	4.39798	4.13998	7.55864		7.55864		5.64232	5.64232	4.19081	4.22869	4.20975	3.95092		3.95092
	sp|P0A763|NDK_ECOLI	ndk	0.888513	0.760469	0.824491	3.16252	3.02777	3.09515	5.56986	5.71911	5.64448	9.30835	9.34047	9.32441	5.58644	4.42113	5.00378	10.6805	10.5282	10.6044	3.67668	4.07991	3.8783	5.93122	6.44626	6.18874	3.6768	4.18865	3.93273	4.13544	4.64183	4.38863	4.07836	3.63125	3.8548	4.11557	8	6.05778
	sp|P0A769|MNTH_ECOLI	mntH	0.632051	0.553159	0.592605	1.28635		1.28635				3.65683		3.65683	2.19475		2.19475				3.06031	1.39142	2.22587	4.53052	2.761	3.64576		3.01814	3.01814	6	1.2166	3.6083	2.87225		2.87225		2.45594	2.45594
	sp|P0A776|RPPH_ECOLI	rppH	0.759032	0.860392	0.809712	4	2.67247	3.33624	5.79334	5.17311	5.48322	6.73672	11.2898	9.01324	8	3.73991	5.86996	8.82122	9.67209	9.24665	4.89166	4.7844	4.83803	14.6308	9.09154	11.8612	5.27462	5.96017	5.6174	6.31276	6.48534	6.39905	5.91854	7.69896	6.80875	5.46193	5.7306	5.59626
	sp|P0A780|NUSB_ECOLI	nusB	0.809165	0.783636	0.7964	3.04619	3.05141	3.0488	5.01038	5.42504	5.21771	10.8527	9.80794	10.3303	5.01177	5.42071	5.21624	11.8545	11.9218	11.8882	4.49261	4.5476	4.5201	7.95892	8.13309	8.046	4.61289	8	6.30645	5.65388	5.87082	5.76235	4.56402	5.16945	4.86673	4.68622	5.95541	5.32081
	sp|P0A784|ORN_ECOLI	orn	0.795648	1.59025	1.19295	3.66909	3.15574	3.41241	6.60963	8	7.30481	14.3622	11.6875	13.0249	5.64833	6.10096	5.87464	14.24	12.9284	13.5842	4.20206	5.09095	4.64651	8.82196	7.67747	8.24972	4.36789	5.35803	4.86296	6.13068	6.13331	6.13199	4.65865	4.71678	4.68772	4.55775	8	6.27887
	sp|P0A786|PYRB_ECOLI	pyrB	0.634724	0.588859	0.611791	3.06195	3.38742	3.22468	6.08479	5.58409	5.83444	11.7013	9.12908	10.4152	6.0852	5.7893	5.93725	11.1434	10.2593	10.7014	4.68588	4.80671	4.74629	7.26645	9.18442	8.22544	4.53914	4.93625	4.73769	4.83459	4.96193	4.89826	4.89219	4.18223	4.53721	5.12431	6.93003	6.02717
	sp|P0A790|PAND_ECOLI	panD	0.495943	0.592775	0.544359	1.56809	1.78678	1.67744	3.1027		3.1027					2.11773	2.11773	4.08887	5.00082	4.54484		2.24004	2.24004		2.20299	2.20299					6.30496	6.30496	1.37461	1.69844	1.53653	4.67886		4.67886
	sp|P0A794|PDXJ_ECOLI	pdxJ	1.09469	0.727798	0.911245	3.25133	3.08394	3.16764	5.56945	5.42309	5.49627	12.1137	11.3594	11.7365	6.36114	5.75227	6.05671	16	13.1514	14.5757	6.17578	5.62057	5.89818	9.71509	9.95871	9.8369	5.43373	5.5029	5.46831	5.40521	5.81454	5.60988	6.29776	5.61142	5.95459	5.66079	5.7864	5.7236
	sp|P0A796|PFKA_ECOLI	pfkA	0.988312	0.975921	0.982117	3.10431	2.88912	2.99671	5.75869	5.89822	5.82846	10.8005	9.78889	10.2947	5.94217	5.43195	5.68706	11.0184	12.2848	11.6516	3.51118	3.76311	3.63714	5.86965	5.6591	5.76438	3.82277	3.9816	3.90219	4.14038	4.15084	4.14561	3.94062	4.11761	4.02912	3.97989	4.79365	4.38677
	sp|P0A799|PGK_ECOLI	pgk	0.857843	0.800966	0.829405	3.24097	3.31006	3.27551	5.9156	6.56317	6.23938	13.5267	12.1314	12.829	5.97285	5.40186	5.68736	12.176	11.7624	11.9692	4.84254	4.99525	4.9189	8.91928	8.28705	8.60317	4.92537	5.61493	5.27015	6.00069	5.35871	5.6797	4.98339	4.83075	4.90707	4.98875	5.77581	5.38228
	sp|P0A7A2|GPMB_ECOLI	gpmB	0.899573	0.709437	0.804505	2.94646	2.55895	2.7527	4.74204	4.35488	4.54846	7.17198	6.9446	7.05829	4.9595	4.79172	4.87561	7.35609	8.76918	8.06263	2.63448	2.79546	2.71497	3.52353	4.15262	3.83808	2.45638	2.6891	2.57274	2.84333	2.85991	2.85162	2.35184	2.36766	2.35975	3.19457	5.21861	4.20659
	sp|P0A7A5|PIMT_ECOLI	pcm	0.697897	0.800752	0.749324	2.78777	2.79078	2.78927	2.95847	6.69798	4.82823	9.33747	8.42522	8.88134	5.96301	5.17213	5.56757	9.68746	10.72	10.2038	3.79289	3.90332	3.84811	6.4969	6.36627	6.43159	3.70491	4.20363	3.95427	5.31112	4.11477	4.71294	5.31304	3.98408	4.64856	4.78599	5.17473	4.98036
	sp|P0A7A7|PLSB_ECOLI	plsB	0.684534	0.722857	0.703695	3.25913	3.49506	3.37709	6.31992	6.47623	6.39807	11.2652	13.0572	12.1612	6.59274	6.98347	6.7881	12.2828	14.4492	13.366	6.27174	6.22686	6.2493	13.528	13.0229	13.2755	7.02118	7.37312	7.19715	5.91606	6.84137	6.37872	6.20392	7.06091	6.63241	6.53476	8	7.26738
	sp|P0A7A9|IPYR_ECOLI	ppa	0.643994	1.1252	0.884598	3.98912	2.97634	3.48273	5.3973	6.05766	5.72748	11.0791	10.1619	10.6205	4.65811	6.64466	5.65139	13.6549	15.1901	14.4225	4.06105	4.62487	4.34296	8.96916	8.2958	8.63248	4.67324	4.98123	4.82724	6.7249	5.9882	6.35655	5.43536	4.7423	5.08883	5.21141	6.46	5.83571
	sp|P0A7B1|PPK1_ECOLI	ppk	0.741404	0.780249	0.760827	3.54011	3.04227	3.29119	5.86674	6.66883	6.26778	12.745	16	14.3725	6.49006	6.81189	6.65097	12.0035	14.0426	13.023	6.31233	5.55798	5.93515	13.807	12.1167	12.9618	6.56966	6.15374	6.3617	6.1395	6.0507	6.0951	7.08849	6.48997	6.78923	6.77172	6.81554	6.79363
	sp|P0A7B3|NADK_ECOLI	nadK	0.67562	0.773028	0.724324	2.85077	3.53817	3.19447	5.46984	5.19035	5.3301		12.0864	12.0864	5.75902	6.05052	5.90477	11.2226	10.9351	11.0788	4.14172	4.66787	4.4048		7.58996	7.58996	4.32107	4.17092	4.24599	7.38356	5.81495	6.59926	4.50888	6.19048	5.34968	4.51301	6	5.25651
	sp|P0A7B5|PROB_ECOLI	proB	0.74176	0.638773	0.690266	3.07236	2.88776	2.98006	5.46944	5.22402	5.34673	9.15958	9.02095	9.09027	6.19643	5.18503	5.69073	11.57	11.9278	11.7489	4.17946	4.62344	4.40145	10.4178	8.53407	9.47593	4.24564	3.64132	3.94348	5.66294	5.64551	5.65422	4.30781	4.20011	4.25396	3.538	4.28989	3.91395
	sp|P0A7B8|HSLV_ECOLI	hslV	0.695601	0.8325	0.764051	2.48493	2.94777	2.71635	6.29041	6.16169	6.22605	9.20035	11.1772	10.1888	5.90616	5.57477	5.74046	14.2791	16	15.1396	5.73221	5.69905	5.71563	10.5569	9.1302	9.84354	5.371	5.45895	5.41498	6.63005	6.3589	6.49447
	sp|P0A7C2|LEXA_ECOLI	lexA	0.541323	1.36783	0.954575	1.80243	2.02522	1.91382	3.12975	3.29052	3.21014	4.77136	4.52652	4.64894	2.83767	2.53216	2.68492	4.47291	5.06374	4.76833	3.04513	3.44564	3.24538	4.81391	4.75268	4.7833	2.20444	2.41749	2.31097	3.83184	3.97497	3.90341	3.25626	3.10129	3.17877	3.05881	2.91197	2.98539
	sp|P0A7C6|PEPE_ECOLI	pepE	0.759554		0.759554		3.03227	3.03227	5.32496	4.53202	4.92849		9.3609	9.3609	5.63608	5.74542	5.69075	11.6801	10.4631	11.0716	4.7259		4.7259	5.79983		5.79983										3.22859		3.22859
	sp|P0A7D1|PTH_ECOLI	pth	0.799477	0.708493	0.753985	3.24849	3.13277	3.19063	5.82652	6.34591	6.08621	11.1287	9.92377	10.5262	6.00584	5.82043	5.91314	11.2264	11.6338	11.4301	4.92759	4.69466	4.81113	7.59517	8.51834	8.05676	4.15495	8	6.07748	4.68586	5.40226	5.04406	4.82354	4.70445	4.76399	4.97521	5.14173	5.05847
	sp|P0A7D4|PURA_ECOLI	purA	0.747964	0.731035	0.7395	2.97754	3.10761	3.04257	5.65334	6.07365	5.86349	11.4553	9.25904	10.3572	6.24958	5.92149	6.08554	10.0946	11.1191	10.6068	4.46331	4.32426	4.39379	7.38656	7.13429	7.26042	4.15729	4.55237	4.35483	4.93928	4.51755	4.72842	4.58558	4.54853	4.56706	4.11302	4.78309	4.44806
	sp|P0A7D7|PUR7_ECOLI	purC	0.865165	0.811	0.838082	3.43986	3.11085	3.27536	5.79097	6.16058	5.97578	11.2752	10.27	10.7726	5.57673	4.99106	5.28389	12.1004	11.4519	11.7762	4.52364	4.68638	4.60501	8.24958	7.74587	7.99773	4.50676	5.66832	5.08754	5.09322	5.5479	5.32056	4.53751	5.04222	4.78986	4.34444	5.18209	4.76326
	sp|P0A7E1|PYRD_ECOLI	pyrD	0.745842	0.716303	0.731072	3.21075	2.87047	3.04061	5.83154	5.6052	5.71837	13.4256	12.7849	13.1052	6.22634	5.82996	6.02815	15.4022	13.0702	14.2362	6.024	6.5029	6.26345	12.0006	13.0169	12.5087	5.55157	7.04966	6.30062	6.68533	6.2759	6.48062	7.30173	6.09943	6.70058	5.99508	7.58085	6.78796
	sp|P0A7E3|PYRE_ECOLI	pyrE	0.73265	0.709911	0.721281	3.08707	2.6585	2.87279	5.43661	5.18232	5.30947	11.8116	6.79621	9.30389	5.8024	5.446	5.6242	10.4268	10.9734	10.7001	4.16212	3.69385	3.92799	6.43176	6.35744	6.3946	3.64581	4.03703	3.84142	3.92436	4.7845	4.35443	3.60919		3.60919	3.484	4.60345	4.04372
	sp|P0A7E5|PYRG_ECOLI	pyrG	0.776179	0.951849	0.864014	3.25515	2.88722	3.07118	6.38435	5.83478	6.10957	13.123	11.4544	12.2887	6.12016	6.20175	6.16095	12.5592	13.6866	13.1229	5.0435	5.34872	5.19611	9.64611	9.15227	9.39919	5.36719	5.91563	5.64141	5.64325	5.85704	5.75014	5.24879	5.06795	5.15837	5.85047	6.69815	6.27431
	sp|P0A7E9|PYRH_ECOLI	pyrH	0.991214	1.21582	1.10352	3.43943	3.05131	3.24537	6.1448	7.85783	7.00131	9.13224	11.6499	10.3911	5.64852	6.03619	5.84235	14.032	14.7061	14.3691	5.16446	4.69413	4.9293	7.57095	9.0107	8.29083	4.85767	5.49747	5.17757	4.92087	5.40493	5.1629	4.52769	5.05929	4.79349	4.91709	4.62595	4.77152
	sp|P0A7F3|PYRI_ECOLI	pyrI	0.579309	2	1.28965	3.70105	2.96505	3.33305	5.29486	5.09014	5.1925	9.08894	9.12347	9.10621	5.17118	6.10884	5.64001	11.4534	12.928	12.1907	4.0571	4.22808	4.14259	7.61994	6.93212	7.27603	4.13919	5.0633	4.60125	5.01341	4.82747	4.92044	4.00837	6.53268	5.27052	5.951	4.99293	5.47197
	sp|P0A7F6|SPED_ECOLI	speD	0.874365	0.666339	0.770352	2.69325	2.91202	2.80263	4.99179		4.99179	9.43048	8.9078	9.16914	5.12022	4.43516	4.77769	8.57201	6.65381	7.61291	2.93793	2.91721	2.92757	4.19506	4.14348	4.16927	3.8249	4.42361	4.12425	3.47108	3.87662	3.67385	3.45244	3.13558	3.29401	4.10379	8	6.05189
	sp|P0A7F9|QUEA_ECOLI	queA	0.984155	0.662859	0.823507	2.82152	2.87705	2.84929	5.04461	4.58645	4.81553	7.58372	7.31576	7.44974	5.62247	5.28828	5.45537	9.35858	9.59578	9.47718	3.75067	3.56044	3.65556	5.27242	4.79257	5.03249	3.49874	3.7824	3.64057	4.65972	4.31477	4.48724	5.44474	3.44145	4.4431	3.48502	4.64095	4.06298
	sp|P0A7G2|RBFA_ECOLI	rbfA	0.710339	0.747508	0.728923	2.81244	2.92424	2.86834	4.78165	5.97047	5.37606	10.9872	9.67333	10.3302	4.74855	4.58084	4.66469	8.7799	8.76131	8.77061	4.44314	4.76057	4.60185	8.11526	7.40211	7.75868	4.76186	4.76689	4.76437	5.53989	5.97781	5.75885	4.38193	4.4716	4.42677	5.92692	8	6.96346
	sp|P0A7G6|RECA_ECOLI	recA	0.979619	0.976257	0.977938	2.88647	2.83793	2.8622	4.75954	4.87869	4.81911	14.6149	8.75863	11.6867	4.9142	4.63224	4.77322	9.9703	9.29641	9.63336	3.42963	3.4266	3.42811	5.24973	4.62087	4.9353	5.46315	6.23787	5.85051	3.28912	3.25397	3.27154	3.32831	3.40859	3.36845	5.69644	7.32124	6.50884
	sp|P0A7H0|RECF_ECOLI	recF	0.800357	0.671586	0.735972	4	2.91715	3.45857	5.35353	4.77906	5.06629	10.0966	9.66588	9.88122	4.79365	3.32498	4.05932	6.86282	7.75512	7.30897	4.24728	4.39603	4.32165	8.23705	8.39877	8.31791	4.32715	4.52509	4.42612	4.76981	5.07124	4.92052	3.91439	3.98892	3.95165	5.18307	5.74018	5.46162
	sp|P0A7H6|RECR_ECOLI	recR	0.846072	0.709618	0.777845	2.59324	2.45406	2.52365		4.08827	4.08827	7.87337	9.26726	8.57032	4.6331	4.95665	4.79488	8.59346		8.59346		4.67418	4.67418	7.21549	6.2571	6.73629	4.96321	5.41245	5.18783	4.34025	4.84695	4.5936	4.55103	4.16364	4.35734	5.22323	5.77163	5.49743
	sp|P0A7I0|RF1_ECOLI	prfA	0.97914	0.997999	0.988569	3.22891	3.0181	3.1235	5.80678	7.25509	6.53094	8.79111	10.5708	9.68097	6.09441	5.4944	5.7944	11.4852	10.1117	10.7984	4.98318	5.16064	5.07191	8.24572	8.38052	8.31312	4.89153	5.18893	5.04023	6.7408	5.17165	5.95622	4.66519	4.69891	4.68205	5.3287	7.05697	6.19284
	sp|P0A7I4|RF3_ECOLI	prfC	0.72329	0.780138	0.751714	3.50281	2.90914	3.20598	5.63406	6.03533	5.83469	13.1751	9.6313	11.4032	6.83166	5.64278	6.23722	10.2033	14.4158	12.3096	4.93738	5.01981	4.9786	9.65158	8.70729	9.17943	4.80548	5.18756	4.99652	5.05961	5.76396	5.41179	5.7467	6.49007	6.11839	5.6179	5.42187	5.51989
	sp|P0A7I7|RIBA_ECOLI	ribA	0.64483	0.721491	0.683161	2.85197	2.98715	2.91956	5.31215	4.88576	5.09895	9.312	8.54725	8.92962	5.56674	6.59769	6.08222	9.77215	10.9087	10.3404	4.15157	4.38723	4.2694	6.70976	6.99086	6.85031	4.04449	4.99804	4.52126	4.40638	4.67547	4.54093	4.72537	4.23416	4.47976	4.63831	4.25047	4.44439
	sp|P0A7J0|RIBB_ECOLI	ribB	0.603679	0.529388	0.566534	1.37913	1.02121	1.20017	1.34996	1.05194	1.20095	1.44248	1.25533	1.3489		0.987474	0.987474	1.04979	2.5935	1.82164	1.28764	1.29411	1.29088	1.46333	1.58483	1.52408	4.13335	5.09617	4.61476	1.41983	1.02752	1.22367	1.43134	1.10478	1.26806	4.85568	5.81345	5.33457
	sp|P0A7J3|RL10_ECOLI	rplJ	0.766742	0.837401	0.802072	3.22157	3.21159	3.21658	7.11746	6.2985	6.70798	12.9387	11.3299	12.1343	5.34713	5.21135	5.27924	10.7234	10.9682	10.8458	5.70561	5.99495	5.85028	11.4872	12.8765	12.1819	5.32034	7.4585	6.38942	6.69884	6.93816	6.8185	6.44588	6.57155	6.50871	6.30405	7.34692	6.82548
	sp|P0A7J7|RL11_ECOLI	rplK	0.785834	0.993829	0.889832	3.14945	3.34267	3.24606	5.83298	6.10731	5.97015	9.41501	12.6324	11.0237	4.60357	5.25558	4.92958	9.21474	9.60668	9.41071	5.13619	5.50419	5.32019	9.40738	10.1018	9.75461	5.66185	5.89052	5.77618	6.94276	6.82121	6.88198	5.42142	5.99905	5.71024	6.03384	5.89084	5.96234
	sp|P0A7K2|RL7_ECOLI	rplL	0.691052	0.819779	0.755415	3.07427	3.34915	3.21171	5.08501	6.34032	5.71267	12.9527	11.5324	12.2426	4.8821	5.49682	5.18946	11.7043	11.7353	11.7198	4.81793	5.60318	5.21056	11.8923	12.2073	12.0498	6.06715	7.23011	6.64863	6.75261	6.84327	6.79794	6.53513	5.45652	5.99583	6.07957	6.4961	6.28783
	sp|P0A7K6|RL19_ECOLI	rplS	0.654729	0.815971	0.73535	3.55222	3.06523	3.30873	4.93121	5.56247	5.24684	7.30098	10.0338	8.66737	4.55502	5.24207	4.89855	8.83048	9.12429	8.97739	5.23059	5.94788	5.58923	8.10598	15.4549	11.7804	5.11375	6.7278	5.92078	7.23346	6.13769	6.68558	8	6.31944	7.15972	6.54231	6.14709	6.3447
	sp|P0A7L0|RL1_ECOLI	rplA	0.900696	0.780701	0.840698	3.52716	3.15604	3.3416	5.57278	6.24287	5.90782	10.7018	10.4498	10.5758	5.25015	5.23357	5.24186	8.81355	9.8905	9.35203	5.18365	5.50194	5.3428	9.30453	9.54312	9.42383	4.76108	6.30746	5.53427	6.10702	5.96391	6.03546	6.19717	6.10863	6.1529	5.61133	5.61773	5.61453
	sp|P0A7L3|RL20_ECOLI	rplT	0.71963	0.753836	0.736733	3.40111	3.32625	3.36368	5.29692	5.6159	5.45641	9.76348	11.4155	10.5895	4.03186	4.5593	4.29558	8.44452	8.76763	8.60607	4.50892	5.26432	4.88662	9.64941	8.44895	9.04918	4.47549	4.91582	4.69566	6.5767	6.72157	6.64914	5.16042	5.53124	5.34583	5.56578	5.4264	5.49609
	sp|P0A7L8|RL27_ECOLI	rpmA	0.775713	0.806822	0.791268	2.77617	3.03761	2.90689	5.94386	6.24656	6.09521	8.91577	10.2456	9.58066	4.41035	4.9834	4.69688	6.69906	8.29861	7.49883	3.90459	4.86561	4.3851	8.44156	7.85287	8.14721	3.60051	4.39893	3.99972	3.84195	4.77492	4.30843	4.58523	4.99548	4.79035	4.62726	3.56906	4.09816
	sp|P0A7M2|RL28_ECOLI	rpmB	0.598619	0.700192	0.649406	3.28983	2.88225	3.08604	5.2001	5.73459	5.46734	8.71333	8.42514	8.56923	3.84162	5.1936	4.51761	8.10856	8.25512	8.18184	4.79425	4.78528	4.78977	11.187	9.98105	10.584	4.76622	4.471	4.61861	5.56864	5.55418	5.56141	5.36839	5.50335	5.43587	5.2263	5.79995	5.51312
	sp|P0A7M6|RL29_ECOLI	rpmC	0.31616	0.949717	0.632938		3.77333	3.77333	6.2618		6.2618	11.4164		11.4164		5.19918	5.19918	8.78394	9.76432	9.27413		4.35905	4.35905	12.9342	8.47392	10.7041	4.64304	3.85026	4.24665	5.8	5.34005	5.57003	5.95999		5.95999		8	8
	sp|P0A7M9|RL31_ECOLI	rpmE	0.6172	0.746425	0.681812								5.51246	5.51246		4.65355	4.65355	5.19475	7.1593	6.17702		4.78512	4.78512		7.07448	7.07448				4.53503	5.83945	5.18724	4.66111	8	6.33055	6.43432		6.43432
	sp|P0A7N1|RL31B_ECOLI	ykgM	0.628623	0.754594	0.691609	2.80337	2.76827	2.78582	6.06537	5.34531	5.70534	9.32839		9.32839		6.21911	6.21911
	sp|P0A7N4|RL32_ECOLI	rpmF	0.705701	0.812479	0.75909				5.48494	4.78076	5.13285	13.3781		13.3781	4.41215		4.41215		7.7598	7.7598				8.99684	9.41787	9.20735				4.02589	3.8521	3.939	4.42766		4.42766
	sp|P0A7P5|RL34_ECOLI	rpmH	0.46059	0.647729	0.55416	2.93807	2.4841	2.71109	6.58477	5.65539	6.12008		8.6207	8.6207		4.99906	4.99906	8.79775	7.75763	8.27769	3.91657	4.87877	4.39767		8.42595	8.42595	3.7542	3.54976	3.65198	4.38455	5.30008	4.84232	5.64989	4.84715	5.24852	3.57609	3.52253	3.54931
	sp|P0A7Q6|RL36_ECOLI	rpmJ	0.55525	0.456578	0.505914	2.78043	2.00198	2.39121	8	5.48309	6.74154		8.44175	8.44175				7.72526	8.7204	8.22283		4.03111	4.03111		11.2572	11.2572		3.76844	3.76844		5.93458	5.93458		4.97926	4.97926	4.9704	6	5.4852
	sp|P0A7R1|RL9_ECOLI	rplI	0.767603	0.820044	0.793823	2.81126	2.84794	2.8296	5.2695	5.33636	5.30293	9.24471	9.14027	9.19249	4.14544	3.88375	4.0146	6.68904	7.27629	6.98266	4.6227	4.96996	4.79633	8.02409	8.20507	8.11458	4.23195	5.35525	4.7936	6.06511	5.29031	5.67771	4.95667	4.72054	4.83861	5.38869	4.95363	5.17116
	sp|P0A7R5|RS10_ECOLI	rpsJ	0.656513	1.11134	0.883926	3.38963	3.06716	3.2284	5.54113	6.67235	6.10674	10.9492	10.4076	10.6784	5.21473	5.24342	5.22907	8.73999	10.4208	9.5804	5.15034	5.42977	5.29006	11.3537	12.5203	11.937	5.33688	8	6.66844	7.137	7.47091	7.30395	5.3144	6.37056	5.84248	6.18461	6.18697	6.18579
	sp|P0A7R9|RS11_ECOLI	rpsK	0.92986	0.781954	0.855907	3.24525	3.08893	3.16709	6.55929	6.87251	6.7159	11.9533	13.8345	12.8939	4.36247	4.93803	4.65025	8.52141	9.0466	8.784	4.79445	5.03348	4.91397	8.83966	9.3831	9.11138	4.17011	4.97536	4.57274	6.68495	6.54905	6.617	5.0852	5.74059	5.4129	5.84607	6.23706	6.04156
	sp|P0A7S3|RS12_ECOLI	rpsL	0.704287	0.663101	0.683694	3.17675	2.58142	2.87909	7.9708	6.02008	6.99544	10.2654	12.6017	11.4335	4.05562	4.00883	4.03223	8.27304	7.78382	8.02843	5.02338	5.85371	5.43855	9.08647	12.6142	10.8503	3.66467	4.73867	4.20167	5.72159	6.24705	5.98432	5.4322	5.96889	5.70054	5.14019	4.2226	4.6814
	sp|P0A7S9|RS13_ECOLI	rpsM	0.590367	0.669544	0.629955	3.7359	3.28836	3.51213	4.92108	5.96376	5.44242	9.02244	8.71622	8.86933	2.90894	3.7661	3.33752	5.30199	6.54225	5.92212	4.0248	4.35124	4.18802	8.76033	6.05352	7.40693	3.93568	4.0058	3.97074	7.8025	5.85874	6.83062	4.47917	4.62726	4.55321	5.88865	4.91059	5.39962
	sp|P0A7T3|RS16_ECOLI	rpsP	0.607667	0.712806	0.660237	3.52651	3.70631	3.61641	6.112	6.0062	6.0591	11.3923	6.26274	8.82754	3.63077	4.56784	4.09931	7.32796	7.55056	7.43926	4.83255	4.99909	4.91582	8.87831	9.63519	9.25675	5.00303	4.42592	4.71448	5.16714	6.05775	5.61245	5.15562	4.8547	5.00516	5.60357	8	6.80178
	sp|P0A7T7|RS18_ECOLI	rpsR	0.52297	0.767225	0.645097	2.88621	3.03948	2.96284	5.58941	7.28828	6.43884	9.77669	9.69061	9.73365	4.29666	5.5549	4.92578	10.7194	12.6123	11.6659	5.36089	5.35664	5.35877	9.91487	13.1006	11.5078	7.40031	6.25953	6.82992	6.77102	6.11963	6.44533	5.15919	5.45312	5.30616	6.78034	7.25548	7.01791
	sp|P0A7U3|RS19_ECOLI	rpsS	0.604192	0.644395	0.624293	3.66817	2.51057	3.08937	5.1739	5.93094	5.55242	9.34786	9.7076	9.52773	4.84108	5.24676	5.04392	10.2363	8.39679	9.31655	5.18734	4.2833	4.73532	11.214	8.51436	9.86417	4.97508	4.89203	4.93356	6.62301	7.07099	6.847	4.9075	4.46804	4.68777	6.34872	8	7.17436
	sp|P0A7U7|RS20_ECOLI	rpsT	0.412229	0.812406	0.612317	4	3.76667	3.88334	5.68356	7.25302	6.46829	8.35237	11.2181	9.78521	5.5709	4.66533	5.11812	8.36213	6.4654	7.41376	4.2473	3.86319	4.05524	9.02052	7.4637	8.24211	4.77162	4.6975	4.73456	4.80305	6.14972	5.47638	3.93153	4.57948	4.25551	5.39703	4.94317	5.1701
	sp|P0A7V0|RS2_ECOLI	rpsB	0.712024	0.861806	0.786915	4	2.92778	3.46389	5.98327	5.81661	5.89994	9.01659	9.91061	9.4636	4.03737	3.48686	3.76212	6.54158	6.37792	6.45975	4.29935	4.91464	4.60699	6.88956	8.05059	7.47008	5.26891	6.02018	5.64455	5.1691	5.15369	5.1614	4.40712	5.59041	4.99877	7.6733	6.42239	7.04784
	sp|P0A7V3|RS3_ECOLI	rpsC	0.848718	1.04109	0.944902	3.47658	3.5467	3.51164	5.9311	6.97933	6.45522	12.6134	10.9541	11.7838	5.0147	5.05727	5.03599	8.13201	8.43524	8.28362	5.22711	5.89909	5.5631	10.4434	10.8379	10.6406	5.45384	5.64475	5.54929	7.34819	7.17596	7.26208	6.63938	5.50419	6.07179	6.28085	6.91092	6.59588
	sp|P0A7V8|RS4_ECOLI	rpsD	0.893733	1.0834	0.988566	3.28983	3.22267	3.25625	6.06105	6.08481	6.07293	10.1489	10.5386	10.3438	4.52403	4.37875	4.45139	7.42692	7.7698	7.59836	4.54592	5.08665	4.81629	8.50459	8.36382	8.4342	4.12776	5.44825	4.78801	6.53002	6.87896	6.70449	5.44158	5.40506	5.42332	6.17872	5.92537	6.05205
	sp|P0A7W1|RS5_ECOLI	rpsE	0.82276	0.738707	0.780733	3.25382	3.03665	3.14524	5.67115	5.34621	5.50868	12.1234	10.1125	11.1179	4.22129	3.54217	3.88173	5.92396	6.39152	6.15774	5.02685	4.91067	4.96876	7.20452	7.98119	7.59285	3.93038	4.75306	4.34172	5.57508	5.78011	5.6776	4.82834	4.79435	4.81135	5.52238	4.77999	5.15119
	sp|P0A7W7|RS8_ECOLI	rpsH	0.703856	0.771733	0.737795	3.2168	3.02679	3.1218	5.7344	6.58433	6.15937	11.0838	10.5612	10.8225	4.34231	4.33624	4.33927	7.47457	6.86554	7.17005	4.85399	5.33016	5.09207	8.18982	9.18454	8.68718	4.1974	5.21701	4.7072	7.75171	7.10027	7.42599	5.26676	5.64012	5.45344	5.7374	6.36483	6.05112
	sp|P0A7X3|RS9_ECOLI	rpsI	0.734061	0.945838	0.83995	3.68217	3.72474	3.70346	5.88561	6.17907	6.03234	12.9999	11.2515	12.1257	5.08895	5.0302	5.05957	8.89638	9.92011	9.40824	5.60765	6.09344	5.85055	12.468	11.9607	12.2144	5.18341	5.9885	5.58595	6.33901	6.90571	6.62236	6.11667	6.50317	6.30992	6.89399	6.09669	6.49534
	sp|P0A7X6|RIMM_ECOLI	rimM	0.748764	0.668291	0.708527	2.34674	2.95636	2.65155	4.85778	4.5887	4.72324	8.50276	7.37567	7.93921				3.68046	4.27108	3.97577					5.21588	5.21588		3.21457	3.21457	2.68811	5.39377	4.04094		3.38482	3.38482	5.59885	5.36447	5.48166
	sp|P0A7Y0|RNC_ECOLI	rnc	0.86474	0.68452	0.77463	2.99863	2.69963	2.84913	5.70707	5.36541	5.53624	8.84663	7.88416	8.3654	5.66118	5.36625	5.51371	11.1556	11.6311	11.3934	4.46267	5.22902	4.84584	7.6546	7.89557	7.77508	4.70713	4.56622	4.63667	4.90404	5.24628	5.07516	5.82169	4.59369	5.20769	4.87139	5.66375	5.26757
	sp|P0A7Y4|RNH_ECOLI	rnhA	0.848691		0.848691	2.87709	4	3.43855	5.97547	5.85889	5.91718		9.25619	9.25619	7.07715	5.9189	6.49802	12	10.101	11.0505	4.01977	5.38181	4.70079	6.95065	12	9.47533	7.09692	5.83275	6.46483	8	5.58897	6.79449	4.92	8	6.46	5.64662	8	6.82331
	sp|P0A7Y8|RNPA_ECOLI	rnpA	0.507042	0.935248	0.721145	3.2911	2.91728	3.10419	4.71041	4.92339	4.8169	8.05549		8.05549		3.70484	3.70484	7.56996	6.6617	7.11583	3.32062	3.93021	3.62541	8.79942	5.83621	7.31781		5.43926	5.43926	6.30373	6.61549	6.45961	4.21496		4.21496	6.40735	8	7.20367
	sp|P0A7Z0|RPIA_ECOLI	rpiA	0.750371	0.683829	0.7171	2.98513	2.80466	2.8949	5.63833	5.07446	5.35639	9.49082	9.50232	9.49657	5.31403	4.88226	5.09814	12.1398	11.1528	11.6463	3.79727	4.22782	4.01255	6.81693	6.76084	6.78889	3.94051	3.98664	3.96357	4.324	4.5944	4.4592	3.75383	4.57075	4.16229	4.12475	5.05447	4.58961
	sp|P0A7Z4|RPOA_ECOLI	rpoA	0.837219	0.801228	0.819224	3.5818	2.98463	3.28321	6.24236	6.34548	6.29392	9.28829	11.5851	10.4367	5.99874	4.97552	5.48713	10.4674	10.4373	10.4524	5.70875	5.9277	5.81823	10.3047	10.9532	10.629	5.5578	6.17889	5.86834	6.60646	6.67441	6.64044	5.39983	5.48931	5.44457	6.22547	6.80625	6.51586
	sp|P0A800|RPOZ_ECOLI	rpoZ	0.311281	0.573759	0.44252	1.98598	2.56572	2.27585	3.90212	3.36323	3.63268	5.54366	5.26022	5.40194	2.33478	2.74538	2.54008	5.38175	5.93254	5.65714	2.74252	2.93436	2.83844	5.29308	4.18028	4.73668	3.38146	3.62339	3.50243	2.73215	3.31752	3.02483	3.27693		3.27693	4.04823	5.11722	4.58273
	sp|P0A805|RRF_ECOLI	frr	0.621144	0.679631	0.650387	2.86232	2.8446	2.85346	4.57511	5.09615	4.83563	8.78952	7.81269	8.30111	5.16837	4.91344	5.04091	9.36429	9.04817	9.20623	3.20914	3.54279	3.37597	6.41883	5.06447	5.74165	4.04611	4.04491	4.04551	5.21546	5.10483	5.16014	4.22826	4.12814	4.1782	4.58302	4.81761	4.70032
	sp|P0A809|RUVA_ECOLI	ruvA	0.428332	0.558777	0.493555	3.18945	2.79726	2.99336	4.73924	5.34515	5.0422	12.531	8.07026	10.3006	3.11871	4.3399	3.7293	10.0867	10.1835	10.1351	5.12881	4.7619	4.94536	7.29404	7.90339	7.59871	4.24408	5.51972	4.8819	5.22214	4.52912	4.87563	5.12208	5.78784	5.45496	5.30912	4.56991	4.93951
	sp|P0A812|RUVB_ECOLI	ruvB	1.20861	0.601898	0.905253	1.99569	2.7116	2.35364	3.14523	3.92248	3.53385	5.15282	6.49856	5.82569	2.95072	3.3252	3.13796	4.3554	4.95495	4.65517	2.11488	2.0467	2.08079	2.42975	2.48437	2.45706	3.28014	3.00311	3.14162	2.43307	2.97402	2.70354	1.85892	1.75064	1.80478	4.6911	8	6.34555
	sp|P0A814|RUVC_ECOLI	ruvC	0.665437	0.669172	0.667305	2.18696	2.33511	2.26104	4.45957	4.21406	4.33681	6.7365	6.45986	6.59818				6.38779	6.37945	6.38362	3.43692	3.67575	3.55634	4.9411	5.48746	5.21428	3.61924	3.52588	3.57256	3.95331	2.96611	3.45971	3.25009	3.32107	3.28558	4.60074	5.13221	4.86647
	sp|P0A817|METK_ECOLI	metK	0.740899	1.05163	0.896264	3.08606	2.86053	2.97329	5.10833	4.14548	4.6269	7.14341	6.57218	6.8578	5.24074	5.10491	5.17283	9.72593	9.28025	9.50309	2.02498	2.1702	2.09759	2.759	2.6839	2.72145	1.84586	2.47543	2.16064	2.28043	2.52969	2.40506	2.11019	1.90558	2.00788	2.3134	3.22331	2.76836
	sp|P0A821|SELA_ECOLI	selA	0.575813	0.673241	0.624527	3.55254	2.8044	3.17847	8	6.41146	7.20573	12.411	11.0877	11.7493	6.3374	5.77528	6.05634	12.7152	11.0983	11.9067	5.36498	5.91154	5.63826	9.90486	11.3758	10.6403	6.06129	6.327	6.19415	5.5247	6.18767	5.85618	4.90331	6.34444	5.62387	6.23351	6.20818	6.22084
	sp|P0A823|SFSA_ECOLI	sfsA	1.68798	0.771616	1.2298	3.3315	3.45668	3.39409	5.96042	6.50089	6.23066	11.3921	11.0564	11.2243	5.84377	5.50118	5.67247	14.533	12.4786	13.5058	5.78951	5.63457	5.71204	9.57986	10.8152	10.1975	5.68174	6.07977	5.88076	5.78628	6.14752	5.9669	8	5.8185	6.90925	6.13044	6.52892	6.32968
	sp|P0A825|GLYA_ECOLI	glyA	0.804905	0.800549	0.802727	3.36279	3.09827	3.23053	5.63377	5.37847	5.50612	12.1703	9.1519	10.6611	6.08173	5.36947	5.7256	10.8276	11.8681	11.3479	3.80683	3.82165	3.81424	6.03018	5.91976	5.97497	3.76837	3.89722	3.8328	4.53738	4.15596	4.34667	3.97539	3.76323	3.86931	3.90122	5.3878	4.64451
	sp|P0A830|DCTA_ECOLI	dctA	0.59556	0.963402	0.779481	2.85746	4	3.42873	5.28975	5.89377	5.59176	11.1465	10.3048	10.7257		5.05174	5.05174	8.47061		8.47061		5.76724	5.76724											3.5787	3.5787
	sp|P0A832|SSRP_ECOLI	smpB	0.720409	0.775428	0.747919	3.40077	2.74484	3.07281	6.06067	8	7.03033	13.5004	12.6502	13.0753	5.58448	5.86962	5.72705	11.4857	11.9212	11.7034	5.76611	6.11981	5.94296	16	12.8455	14.4227	5.31805	7.0218	6.16992	8	7.30969	7.65484	6.85391	6.24799	6.55095	6.39688	6.05552	6.2262
	sp|P0A836|SUCC_ECOLI	sucC	0.830872	0.985211	0.908041	3.12957	3.03824	3.08391	5.97237	5.59898	5.78568	11.7145	9.36911	10.5418	6.05379	5.84269	5.94824	11.3739	13.0969	12.2354	4.35854	4.55344	4.45599	7.64788	7.13023	7.38906	4.34626	4.83437	4.59032	4.70581	5.03576	4.87079	4.30417	4.59328	4.44872	4.33165	5.02611	4.67888
	sp|P0A840|SURE_ECOLI	surE	0.798556	0.710344	0.75445	3.26995	2.80229	3.03612	5.63472	6.78351	6.20911	8.70596	8.02257	8.36426	5.36121	8	6.68061	16	13.3182	14.6591		4.4997	4.4997	6.87399	4.80844	5.84122		4.03039	4.03039	6	4.57363	5.28682	3.91896	4.274	4.09648	4.74594	4.79967	4.77281
	sp|P0A843|TATE_ECOLI	tatE	0.388072	1.04949	0.718783	0.92468	0.742158	0.833419		0.982634	0.982634	1.53868	1.05583	1.29726		0.790382	0.790382	1.05045	2.13939	1.59492	1.79291		1.79291	2.83526	1.44583	2.14055	1.36677	1.77309	1.56993	1.19523	0.830753	1.01299	1.60754	1.34486	1.4762	1.06515	2.48804	1.77659
	sp|P0A847|TGT_ECOLI	tgt	0.621897	0.742223	0.68206	3.18728	3.16159	3.17444	6.44432	6.3486	6.39646	11.1687	10.7062	10.9374	6.52329	5.53613	6.02971	14.5261	12.7766	13.6513	4.89978	5.26526	5.08252	8.83714	9.25595	9.04655	4.95879	5.34481	5.1518	5.67519	8	6.83759	5.03075	4.43968	4.73521	5.35956	5.50247	5.43102
	sp|P0A850|TIG_ECOLI	tig	0.791515	0.968639	0.880077	2.98859	3.24666	3.11763	5.72923	5.74711	5.73817	9.78057	11.0367	10.4086	5.16568	4.84747	5.00658	9.712	9.28938	9.50069	5.0988	5.60849	5.35364	8.62881	9.42888	9.02885	5.19389	6.36052	5.7772	5.99102	6.00848	5.99975	5.68518	5.65396	5.66957	5.82377	6.21464	6.0192
	sp|P0A853|TNAA_ECOLI	tnaA	2	1.11624	1.55812	3.17922	2.6653	2.92226	5.04192	5.04331	5.04261	9.5899	9.10533	9.34762
	sp|P0A855|TOLB_ECOLI	tolB	0.832952	0.662902	0.747927	3.11196	3.16811	3.14003	6.18555	6.99206	6.58881	11.6125	11.0258	11.3192	6.0997	5.68089	5.8903	12.9524	13.1404	13.0464	6.19182	6.43735	6.31459	14.7536	12.7462	13.7499	5.96128	6.82614	6.39371	6.04687	6.50703	6.27695	6.72646	8	7.36323	5.58521	5.44978	5.5175
	sp|P0A858|TPIS_ECOLI	tpiA	0.842756	0.732501	0.787629	3.07293	3.03949	3.05621	5.96487	5.87215	5.91851	10.796	10.4509	10.6234	5.91118	5.67586	5.79352	13.6682	12.5285	13.0983	4.58329	4.91846	4.75088	8.00553	8.65417	8.32985	4.52544	5.91263	5.21904	6.18474	5.03822	5.61148	4.73938	4.69717	4.71828	5.13634	6.54686	5.8416
	sp|P0A862|TPX_ECOLI	tpx	1.05806	0.731347	0.894704	3.19556	3.12683	3.1612	5.84483	6.17189	6.00836	11.6176	9.90183	10.7597	5.71243	6.46259	6.08751	13.7842	12.8026	13.2934	4.87942	5.13377	5.00659	8.64337	10.2438	9.44358	4.67585	5.7257	5.20077	4.9041	5.02474	4.96442	5.57906	4.91536	5.24721	5.34121	5.19938	5.27029
	sp|P0A867|TALA_ECOLI	talA	1.15782	0.84468	1.00125	3.219	3.04148	3.13024	5.71968	6.1891	5.95439	11.7067	11.6836	11.6952	6.01423	5.78431	5.89927	12.9048	12.6772	12.791	5.04069	5.33678	5.18873	8.95514	10.7491	9.85214	5.20369	5.81927	5.51148	5.30719	6.20354	5.75537	5.53108	5.17768	5.35438	5.33915	5.47792	5.40853
	sp|P0A870|TALB_ECOLI	talB	0.747125	0.897865	0.822495	3.45139	3.44922	3.4503	5.67145	5.94006	5.80575	12.0218	10.2639	11.1428	6.24004	6.12212	6.18108	14.2715	13.1692	13.7204	4.97893	5.30667	5.1428	9.13575	9.3207	9.22822	4.87608	5.35409	5.11509	5.44269	5.76475	5.60372	5.06997	5.6264	5.34818	4.81087	5.75501	5.28294
	sp|P0A873|TRMD_ECOLI	trmD	0.747153	1.14652	0.946835	3.4174	2.69104	3.05422	6.29512	5.45852	5.87682	9.39432	7.518	8.45616	5.99186	5.71742	5.85464	10.6498	10.2367	10.4433	4.00756	4.48848	4.24802	7.93149	6.97126	7.45137	3.95326	4.07263	4.01295	4.31497	5.08148	4.69823	4.17892	4.24044	4.20968	3.5645	5.25166	4.40808
	sp|P0A877|TRPA_ECOLI	trpA	0.720599	0.853797	0.787198	3.09907	3.06956	3.08431	5.64961	5.98027	5.81494	8.91778	9.02669	8.97223	5.27745	5.50326	5.39035	12.3055	11.6005	11.953	3.46271	3.75341	3.60806	4.44513	5.67484	5.05999	3.29115	4.48216	3.88666	3.72863	4.40563	4.06713	3.39446	3.48719	3.44083	3.46139	4.32843	3.89491
	sp|P0A879|TRPB_ECOLI	trpB	0.855841	0.691379	0.77361	3.02342	2.88257	2.953	5.46707	5.09245	5.27976	9.88388	9.78227	9.83308	7.48399	5.3216	6.40279	10.6405	12.3967	11.5186	3.50866	3.56739	3.53803	5.25732	5.49464	5.37598	3.3929	3.59451	3.49371	3.49925	3.88652	3.69289	3.35648	3.59358	3.47503	3.57974	4.09718	3.83846
	sp|P0A881|TRPR_ECOLI	trpR	0.382431	1.07482	0.728625	3.24005	2.89867	3.06936	4.82035	5.10164	4.961	8.99167	7.3721	8.18188	1.92212	4.0689	2.99551	8.80915	7.08091	7.94503	3.32542	2.9973	3.16136	7.13217	4.73415	5.93316		5.08713	5.08713	4.84614		4.84614		4.21489	4.21489	7.35201	6.76267	7.05734
	sp|P0A884|TYSY_ECOLI	thyA	0.685729	0.717204	0.701467	3.15433	3.30422	3.22927	5.87571	5.31286	5.59428	10.4194	10.258	10.3387	5.54354	5.74735	5.64545	8.53152	12.3456	10.4386	4.51354	4.72361	4.61857	8.2235	7.65089	7.93719	4.96796	4.91094	4.93945	4.36461	4.72366	4.54413	4.10896	4.41219	4.26058	4.29373	4.99685	4.64529
	sp|P0A887|UBIE_ECOLI	ubiE	0.847175	0.442054	0.644614	2.41181	2.39943	2.40562	4.73523	4.61419	4.67471	8.22328	7.68943	7.95636	4.6673	4.22734	4.44732	8.82131	8.72445	8.77288	4.103	4.61327	4.35814	7.24182	9.3032	8.27251	4.96013	4.94222	4.95117	5.15096	4.64641	4.89868	4.09121	4.26047	4.17584	5.26431	5.3952	5.32976
	sp|P0A890|TUSA_ECOLI	tusA	0.393572		0.393572				6.15963		6.15963					5.37757	5.37757	11.6204		11.6204		4.31659	4.31659		7.48051	7.48051										7.65407		7.65407
	sp|P0A894|RAPZ_ECOLI	rapZ	1.39596	0.622193	1.00908	3.09243	2.95484	3.02364	7.5306	5.7189	6.62475	12.072	10.9212	11.4966	6.02889	5.87667	5.95278	11.6981	12.47	12.0841	4.25973	4.69776	4.47874	6.57957	9.16818	7.87387	4.43474	4.71631	4.57553	4.58782	5.49405	5.04094	5.24709	4.58933	4.91821	4.70343	6.38628	5.54485
	sp|P0A898|YBEY_ECOLI	ybeY	0.661202		0.661202	3.84222	3.72666	3.78444		5.69882	5.69882	7.76042	16	11.8802	4.5983	5.7217	5.16	16	12.1342	14.0671	5.20382	4.95341	5.07862		8.16863	8.16863	4.84594	5.52626	5.1861	5.51852	5.54343	5.53097	5.02757		5.02757	4.61473	5.18952	4.90213
	sp|P0A8A0|YEBC_ECOLI	yebC	0.711	0.736165	0.723582	2.53574	2.51496	2.52535	3.94598	4.07976	4.01287	7.58011	6.83624	7.20817	4.15036	3.22219	3.68627	6.19321	7.38439	6.7888	3.11101	3.19282	3.15192	4.11384	4.06441	4.08912	4.18785	5.03631	4.61208	3.16201	3.40835	3.28518	2.893	3.16687	3.02993	4.66573	5.78214	5.22394
	sp|P0A8A2|YEEN_ECOLI	yeeN	0.688896	0.770991	0.729943	2.69675	3.19507	2.94591	4.45057	7.13115	5.79086	9.12406	9.78523	9.45464	4.96535	5.07685	5.0211	9.79503	8.93705	9.36604	4.19722	4.89865	4.54794	7.44999	6.67691	7.06345	4.97593	4.98548	4.98071	4.45914	5.90241	5.18077	4.07477	4.15476	4.11476	4.99867	5.27473	5.1367
	sp|P0A8A4|PSRP_ECOLI	ppsR	0.708555	0.865186	0.786871	3.29466	2.99915	3.14691	6.08998	5.19344	5.64171	10.9355	8.91284	9.92419	5.83991	5.11545	5.47768	10.153	11.2867	10.7198	4.15542	4.14999	4.1527	7.07621	6.4375	6.75686	4.195	4.17627	4.18563	4.28129	4.49667	4.38898	4.02953	4.02502	4.02727	4.46279	6.37563	5.41921
	sp|P0A8A8|RIMP_ECOLI	rimP	0.875426	0.74604	0.810733	3.19899	3.0461	3.12254	5.68801	5.9421	5.81506	11.2847	11.1837	11.2342	5.7516	5.45019	5.60089	13.7046	10.8046	12.2546	5.17667	5.37197	5.27432	9.38459	9.68297	9.53378	4.89421	4.60637	4.75029	8	5.32377	6.66189	4.86396	5.23214	5.04805	5.87841	4.9551	5.41675
	sp|P0A8B2|YFCN_ECOLI	yfcN	0.654302	0.758295	0.706299	2.79919	2.12377	2.46148	3.95522	3.72383	3.83953		5.33594	5.33594	2.98368	3.13269	3.05818	5.57285	6.41906	5.99595	2.9275	3.04884	2.98817	3.61333	4.12449	3.86891	2.88426	2.91112	2.89769	8	3.87993	5.93997	3.42749	2.63528	3.03139	3.69239	4.21773	3.95506
	sp|P0A8B5|YBAB_ECOLI	ybaB	0.626646	2	1.31332	2.73441	2.63551	2.68496	4.30801	4.57455	4.44128	7.63635	7.48975	7.56305	3.75415	4.71729	4.23572	9.16322	9.75963	9.46143	2.96641	3.06751	3.01696	5.63738	4.45736	5.04737	4.41056	4.34763	4.3791	4.67946	4.45884	4.56915	3.93902	3.24773	3.59337	5.67147	6.72027	6.19587
	sp|P0A8C1|YBJQ_ECOLI	ybjQ	0.662522	2	1.33126	2.9202	2.9277	2.92395	5.60643	5.37144	5.48893	7.92985	12.408	10.1689	5.69649	5.3607	5.5286	12.2605	12.0638	12.1622	3.5058	4.17668	3.84124	6.60666	6.29758	6.45212	3.77476	4.25319	4.01397	4.29309	4.48073	4.38691	3.57108	4.2347	3.90289	4.21732	4.68179	4.44956
	sp|P0A8C4|YGFB_ECOLI	ygfB	0.697364	0.713309	0.705336	2.66634	2.62979	2.64807	4.92892	5.44053	5.18473	9.09115	8.84294	8.96704	4.1765	5.87111	5.0238	9.30363		9.30363	3.7271	3.99923	3.86316	6.35456	4.91537	5.63496	4.36209	4.76149	4.56179	3.39412	4.51929	3.95671	3.50073	3.76424	3.63249		6	6
	sp|P0A8D0|NRDR_ECOLI	nrdR	1.4248	0.74477	1.08479	3.93354	2.02148	2.97751	4.88851	4.31555	4.60203	8.77417	9.34299	9.05858	4.64999	4.70404	4.67701	10.7007	10.816	10.7584	3.74688	4.56291	4.15489	6.50229	6.36747	6.43488	5.62305	6.20375	5.9134	8	4.47888	6.23944	4.34962	4.3737	4.36166	6.42782	5.45244	5.94013
	sp|P0A8D3|YAII_ECOLI	yaiI	0.722171	0.520719	0.621445	2.80168	2.66774	2.73471	4.17893	4.47327	4.3261	9.87224	6.2578	8.06502	4.97598	5.58458	5.28028	9.08549	9.13301	9.10925	3.25254	3.85678	3.55466	4.9215	4.07495	4.49823	3.08198		3.08198	3.52107	4.26612	3.89359	3.33034	3.07436	3.20235	4.09363	2.94765	3.52064
	sp|P0A8D6|YMDB_ECOLI	ymdB	0.715193	0.699825	0.707509	4	2.80519	3.4026	6.36045	5.42431	5.89238	9.06773	10.0849	9.57633	5.5461	6.3546	5.95035	11.8627	12.1917	12.0272	4.40847	4.85472	4.63159	6.5829	7.0315	6.8072	3.62356	5.00762	4.31559	4.27065	4.31702	4.29383	3.90512	4.14278	4.02395	4.8031	8	6.40155
	sp|P0A8E1|YCFP_ECOLI	ycfP	0.702121	0.852119	0.77712	2.97446	2.3066	2.64053	4.79514	4.51146	4.6533	8.80912	6.58362	7.69637	4.96316	5.17383	5.06849	10.8439	10.3012	10.5726	3.64176	4.19888	3.92032	6.30862	6.66538	6.487	3.84179	5.32345	4.58262	4.50781	4.99898	4.75339	3.92657	4.96089	4.44373	4.6063	4.8237	4.715
	sp|P0A8E5|YACL_ECOLI	yacL	0.669108	0.7075	0.688304	2.14454	2.22315	2.18385	4.0619	3.49212	3.77701	6.346	6.31037	6.32818	2.62662	2.26199	2.4443	4.01275	4.88059	4.44667		1.77871	1.77871		2.80367	2.80367	3.51822	8	5.75911	2.14992	1.859	2.00446	1.60745	1.65484	1.63114	4.70942	4.95003	4.82972
	sp|P0A8E7|YAJQ_ECOLI	yajQ	0.648834	1.06264	0.855739	3.38263	2.98467	3.18365	5.42015	7.02487	6.22251	10.5677	10.9235	10.7456	4.07815	6.03231	5.05523	11.6137	13.8836	12.7487	3.91461	4.72621	4.32041	9.54779	8.0918	8.81979	5.66186	7.10638	6.38412	7.11541	6.54934	6.83237	5.24675	4.87207	5.05941	5.87419	6.28426	6.07923
	sp|P0A8F0|UPP_ECOLI	upp	0.742993	1.33869	1.04084	3.26308	2.84487	3.05397	6.1172	5.60143	5.85931	11.8688	9.86668	10.8677	6.31233	6.79708	6.5547	11.9641	10.5754	11.2697	5.54163	5.86982	5.70573	14.0503	10.0702	12.0602	4.93098	5.40331	5.16715	4.93328	5.79142	5.36235	6.49539	5.16672	5.83106	5.50827	5.6598	5.58404
	sp|P0A8F4|URK_ECOLI	udk	0.815841	0.686015	0.750928	2.83478	2.88508	2.85993	5.10022	5.04756	5.07389	9.66117	9.08426	9.37272	4.79194	5.41914	5.10554	8.10539	11.1235	9.61443	4.31475	4.41355	4.36415	6.83969	6.60479	6.72224	4.36193	4.8381	4.60001	3.94543	5.79725	4.87134	8	3.97315	5.98658	5.00461	5.69784	5.35123
	sp|P0A8F8|UVRB_ECOLI	uvrB	0.643488	0.701436	0.672462	2.57178	2.31536	2.44357	3.96902	4.07235	4.02069	6.34094	6.35551	6.34822	3.6321	3.70868	3.67039	5.49909	6.19201	5.84555	2.85732	3.06407	2.9607	5.40411	4.29589	4.85	4.54899	4.57209	4.56054	3.51577	3.25714	3.38646	3.0326	2.95506	2.99383	5.01337	5.37864	5.19601
	sp|P0A8G0|UVRC_ECOLI	uvrC	0.795359	1.16804	0.981702	2.88297	2.7892	2.83608	5.37178	4.82249	5.09713	7.64881	8.00386	7.82633	4.71685	4.50066	4.60876	8.61237	8.34028	8.47633	4.64274	5.0379	4.84032	8.53533	8.69792	8.61663	5.24043	5.03265	5.13654	6.37837	6.4643	6.42133	4.68523	4.86064	4.77294	6.85097	5.9655	6.40823
	sp|P0A8G3|UXAC_ECOLI	uxaC	1.62727	0.865236	1.24625	3.28012	2.46852	2.87432	5.8567	6.03176	5.94423	12.5996	11.2489	11.9243	5.3244	5.20196	5.26318	9.33368	10.5708	9.95225	3.68182	4.36787	4.02484	6.44357	6.14683	6.2952	3.73262	4.52866	4.13064	3.99572	4.25064	4.12318	5.91089	3.75703	4.83396	4.55683	5.1354	4.84612
	sp|P0A8G6|NQOR_ECOLI	wrbA	0.733393	0.719195	0.726294	3.21681	3.23923	3.22802	6.03965	5.9207	5.98017	11.8826	10.402	11.1423	5.89833	5.48593	5.69213	11.4609	11.9108	11.6858	5.03774	5.57413	5.30593	10.7602	9.20963	9.9849	4.90665	6.1523	5.52947	6.04631	5.34812	5.69722	5.57972	5.37336	5.47654	5.24898	5.55871	5.40384
	sp|P0A8G9|EX7S_ECOLI	xseB	0.248501		0.248501				6.409	5.91759	6.1633	14.393		14.393	4.82837	4.89792	4.86314	12.9792	15.388	14.1836	5.5093	4.66982	5.08956	16	9.81189	12.9059		5.89939	5.89939				6.62221		6.62221	7.28267		7.28267
	sp|P0A8H6|YIHI_ECOLI	yihI	2	1.03619	1.51809	2.52137	2.51767	2.51952	4.68059	4.04539	4.36299	8.53195	5.94924	7.2406		2.97644	2.97644	4.87232	5.88246	5.37739	3.4731	3.71518	3.59414	6.29065	4.86511	5.57788	5.67363	4.68461	5.17912	3.77011	4.0827	3.9264	4.47181	3.68988	4.08084	5.44102	5.16896	5.30499
	sp|P0A8I1|YQGF_ECOLI	yqgF	0.738966	0.769497	0.754231	2.75437	3.00938	2.88188	5.93968	4.85538	5.39753	9.91607	10.3859	10.151	5.02963	4.87695	4.95329	6.89275	10.3603	8.62655	3.85965	3.85566	3.85766	5.88018	8.9424	7.41129		4.87961	4.87961	4.0392	4.49387	4.26653	3.56246	3.57734	3.5699	4.65616	4.86254	4.75935
	sp|P0A8I3|YAAA_ECOLI	yaaA	0.685686	0.909056	0.797371	2.60813	2.70579	2.65696	3.91971	3.21143	3.56557	6.59012	6.04062	6.31537	3.43159	3.35129	3.39144	5.57956	6.64633	6.11295	2.35241	2.71669	2.53455	3.47231	3.47457	3.47344	2.34995	2.78902	2.56948	3.19736	2.94737	3.07237	2.68235	2.64759	2.66497	2.57442	3.19695	2.88569
	sp|P0A8I5|TRMB_ECOLI	trmB	0.635766	0.708716	0.672241		2.73096	2.73096	4.60146	5.16162	4.88154	8.3046	7.93831	8.12146		3.77449	3.77449	8.18799	8.03728	8.11263	4.70134	4.46327	4.5823	8.37503	6.59988	7.48746		4.81771	4.81771	8	4.91729	6.45864	7.09217		7.09217	4.95464	5.13047	5.04256
	sp|P0A8I8|RLMH_ECOLI	rlmH	0.656587	0.687479	0.672033	2.68975	2.87149	2.78062	4.60603	5.31093	4.95848	10.7615	7.92396	9.34272	4.77402	4.36884	4.57143	9.50362	9.07712	9.29037	4.72389	5.01688	4.87038	8.75207	7.75943	8.25575	3.13925	3.31834	3.2288	5.17491	7.19488	6.18489	6.80227	5.17173	5.987	5.21688	5.43833	5.32761
	sp|P0A8J2|DNAT_ECOLI	dnaT	0.598434	0.821367	0.709901				3.48559		3.48559	5.35885	4.93906	5.14896	2.96104	2.40636	2.6837	5.40161	5.79289	5.59725				3.58898	2.26659	2.92778		4.26415	4.26415				1.67977	1.88199	1.78088	4.38519	4.92644	4.65581
	sp|P0A8J4|YBED_ECOLI	ybeD	0.489349	0.790781	0.640065		2.09903	2.09903	2.71637		2.71637		3.04551	3.04551	2.08654	1.99545	2.04099	3.20182	3.65603	3.42892		1.34491	1.34491		1.543	1.543	1.88151	2.50783	2.19467	2.1056	2.35106	2.22833	1.24462		1.24462	2.56801	4.48727	3.52764
	sp|P0A8J8|RHLB_ECOLI	rhlB	0.724085	0.750368	0.737226	3.10307	3.25902	3.18104	5.8106	5.65587	5.73324	9.31865	10.4088	9.86372	5.33951	4.78937	5.06444	10.0109	9.68368	9.84729	4.5875	4.84202	4.71476	8.19603	7.5766	7.88631	5.63843	6.15643	5.89743	5.03223	5.2805	5.15636	6.05778	4.98204	5.51991	5.7677	6.09429	5.93099
	sp|P0A8K1|PSD_ECOLI	psd	0.699314	0.640457	0.669885	3.0391	2.47387	2.75648	5.85631	6.7926	6.32445	13.2798	12.3916	12.8357	6.38375	5.92926	6.15651	13.2145	13.3804	13.2974	6.98436	6.64446	6.81441	16	12.7545	14.3772	6.26963	6.39156	6.33059	5.7196	5.86139	5.7905	5.55747	6.4167	5.98708	5.97031	6.45859	6.21445
	sp|P0A8K5|YAEP_ECOLI	yaeP	0.374921		0.374921		3.19266	3.19266	4.48078	4.74391	4.61234		6.90237	6.90237	3.77484	5.23601	4.50543	10.138	8.98482	9.5614	4.0837	3.17271	3.62821	7.50603	8.29302	7.89952	4.08712	4.47136	4.27924	6.32186	3.98778	5.15482	5.26405	4.11306	4.68856	5.87792	6.01101	5.94446
	sp|P0A8L1|SYS_ECOLI	serS	0.701463	0.825449	0.763456	3.83237	3.51131	3.67184	5.88037	6.97422	6.42729	11.9269	11.1264	11.5266	6.47197	6.08594	6.27896	14.1255	12.5278	13.3267	5.42331	5.82804	5.62567	9.19761	9.27668	9.23715	5.04333	5.81066	5.42699	5.47517	5.54752	5.51135	5.54959	5.63427	5.59193	5.32226	5.9222	5.62223
	sp|P0A8L7|YCIU_ECOLI	yciU	0.741758		0.741758	2.91112	2.56564	2.73838	6.22581	5.22048	5.72315		8.88715	8.88715		8	8	13.8926	8.52097	11.2068		3.82823	3.82823	7.37664	7.19906	7.28785	4.0021	4.69853	4.35032	5.04812	5.06194	5.05503	3.78332		3.78332	5.41989	5.70705	5.56347
	sp|P0A8M0|SYN_ECOLI	asnS	1.26404	0.749427	1.00674	3.61404	2.86939	3.24171	6.60664	6.13928	6.37296	11.5897	11.5113	11.5505	7.35394	6.31371	6.83383	12.7452	12.9989	12.872	5.34404	5.33113	5.33759	9.57305	9.53009	9.55157	5.55309	5.75464	5.65387	5.94515	6.26679	6.10597	5.06221	5.51086	5.28653	5.98527	5.67241	5.82884
	sp|P0A8M3|SYT_ECOLI	thrS	0.704436	0.709516	0.706976	3.21633	3.14005	3.17819	6.01525	6.83983	6.42754	11.9059	10.6663	11.2861	6.08623	5.89333	5.98978	12.6064	13.9757	13.2911	5.27392	5.42564	5.34978	9.70215	9.58944	9.6458	5.01261	6.54971	5.78116	6.56253	6.15238	6.35745	5.38743	5.43491	5.41117	5.00565	6.30208	5.65386
	sp|P0A8M6|YEEX_ECOLI	yeeX	0.312133	0.922376	0.617255	4	3.61192	3.80596	6.07049	6.02426	6.04738	10.8767	9.86338	10.3701	4.43169	4.76021	4.59595	11.1659	9.56093	10.3634	5.40777	5.30423	5.356	14.5181	14.3796	14.4489	5.33298	6.12606	5.72952	8	7.1119	7.55595	5.72245	6.08394	5.90319	7.64977	6.80741	7.22859
	sp|P0A8N0|MATP_ECOLI	matP	0.491982	0.939342	0.715662	3.16394	3.10446	3.1342	5.59718	5.88079	5.73898	6.87298	14.8368	10.8549	3.22234	8	5.61117	9.63901	9.54608	9.59254	2.07999	4.34537	3.21268	14.8365	6.59727	10.7169	5.55422	5.53389	5.54405	5.08739	5.83331	5.46035	4.08695	5.29576	4.69136	8	6.77393	7.38696
	sp|P0A8N3|SYK1_ECOLI	lysS	1.41603	0.80119	1.10861	3.15212	2.99152	3.07182	5.87855	5.90993	5.89424	10.864	9.81516	10.3396	5.87528	5.46007	5.66768	10.0436	11.1661	10.6048	4.66646	5.2976	4.98203	9.00391	8.58718	8.79554	5.33659	5.55876	5.44767	5.39515	5.76319	5.57917	5.32598	5.12546	5.22572	5.32856	6.02148	5.67502
	sp|P0A8N5|SYK2_ECOLI	lysU	0.953955	0.9794	0.966678	2.9724	3.12343	3.04792	5.5144	5.89963	5.70702	9.96727	9.9283	9.94778	5.74882	5.36123	5.55503	11.0258	11.3343	11.1801	4.48567	4.99364	4.73965	7.18404	8.34348	7.76376	5.10393	5.22403	5.16398	4.95221	5.17273	5.06247	4.9274	4.82662	4.87701	5.10018	6.34923	5.7247
	sp|P0A8N7|EPMA_ECOLI	epmA	0.733526	0.674062	0.703794	2.99192	2.42856	2.71024	6.14179		6.14179		9.92103	9.92103	5.98805	6.70995	6.349	14.3357	14.4929	14.4143		3.34041	3.34041				4.37194		4.37194	3.3468		3.3468	3.94953		3.94953		5.62558	5.62558
	sp|P0A8P1|LFTR_ECOLI	aat	0.374457		0.374457	0.669566	0.739602	0.704584																			4.24066	3.94612	4.09339							5.43228	8	6.71614
	sp|P0A8P3|FETP_ECOLI	yggX	0.367843	0.74385	0.555846	3.30217	2.85414	3.07816	5.03667	5.2418	5.13923	9.64791	7.50817	8.57804		5.69713	5.69713	8.25288	10.2787	9.2658	3.57667	3.68141	3.62904	6.75039	6.02713	6.38876	4.96171	4.9517	4.95671	4.86371	5.1534	5.00856	5.91051	3.96253	4.93652	5.85334	6.36801	6.11067
	sp|P0A8P6|XERC_ECOLI	xerC	0.480428	0.689843	0.585135	1.35205	1.83736	1.5947		2.66777	2.66777				2.08595	1.65591	1.87093	2.6841	3.51143	3.09776		1.8116	1.8116	2.17106	1.99672	2.08389	2.26732	2.26939	2.26835	2.53715	2.18907	2.36311	1.38233		1.38233	4.40081	4.60505	4.50293
	sp|P0A8P8|XERD_ECOLI	xerD	0.55224	0.518649	0.535445	1.5414	1.92882	1.73511	3.09688	2.97634	3.03661	4.54881	3.6099	4.07936					2.80544	2.80544	2.17157	2.44912	2.31035	3.54461	3.13884	3.34173	2.04827	1.98526	2.01676	4.8294	4.95942	4.89441		2.06159	2.06159	4.79593	6.58891	5.69242
	sp|P0A8Q0|FRDC_ECOLI	frdC	0.838865	0.740982	0.789924	2.83338	2.78927	2.81132	5.60652	5.49551	5.55102	10.5485	11.1918	10.8701	5.00563	5.17161	5.08862	12.7096	12.2387	12.4742	5.73371	5.53556	5.63464	9.9788	12.5856	11.2822	4.70278	8	6.35139	5.99273	6.12024	6.05649	5.4331	6.12988	5.78149	5.25605	5.98208	5.61906
	sp|P0A8Q6|CLPS_ECOLI	clpS	0.378635	0.365318	0.371976	0.521972		0.521972		0.627965	0.627965		0.456261	0.456261				0.869314		0.869314							6.03244	6	6.01622		1.0525	1.0525	0.863778	0.845269	0.854523	5.4664	6.14399	5.8052
	sp|P0A8R0|RRAA_ECOLI	rraA	0.933275	0.645192	0.789233	3.46709	3.03592	3.25151	5.5639	7.05217	6.30804	13.1954	13.5068	13.3511	6.30353	5.72782	6.01567	13.8705	11.5048	12.6876	4.90122	5.21108	5.05615	8.3046	7.91774	8.11117	4.92083	5.29315	5.10699	4.37127	4.76879	4.57003	5.0717	5.24609	5.15889	5.10337	5.49854	5.30096
	sp|P0A8R4|SLYX_ECOLI	slyX	0.324159		0.324159				5.49039	4.15649	4.82344		16	16		4.04793	4.04793	7.92698	6.97987	7.45343																2.64357	6.4487	4.54614
	sp|P0A8R7|YCJF_ECOLI	ycjF	0.638096	0.713892	0.675994	3.14487	2.77083	2.95785	4.55202	4.94677	4.74939	11.2562	11.0726	11.1644	5.36131	4.68786	5.02459	8.25423	8.78544	8.51984	5.10898	5.3542	5.23159	8.65986	8.33347	8.49667	5.26851	4.92726	5.09788	4.76707	4.9334	4.85024	4.07677	4.94794	4.51235	5.61883	5.06297	5.3409
	sp|P0A8R9|HDFR_ECOLI	hdfR	0.648051	0.715061	0.681556	3.09606	2.99462	3.04534	5.65854	5.6938	5.67617	10.0481	9.01851	9.53328	5.95544	6.29708	6.12626	10.3303	13.1226	11.7264	4.396	5.04825	4.72212	7.82446	7.466	7.64523	4.76399	4.87835	4.82117	8	5.05992	6.52996	4.56788	4.53914	4.55351	4.96579	5.64111	5.30345
	sp|P0A8S1|ARGP_ECOLI	argP	0.733745	0.804724	0.769234	3.23978	2.79518	3.01748	8	5.966	6.983	11.7431	11.5126	11.6278	5.96672	6.09521	6.03097	12.7705	14.0237	13.3971	5.3648	6.31211	5.83845	9.40002	10.0418	9.7209	4.99808	6.85454	5.92631	5.37966	6.1882	5.78393	5.6539	5.26919	5.46155	5.10908	5.70243	5.40575
	sp|P0A8T1|PRMA_ECOLI	prmA	0.597337	0.89493	0.746133	3.57527	2.77488	3.17507	4.54043	5.24951	4.89497	9.74974	8.96039	9.35507	5.29802	5.44291	5.37046	10.7854	10.9328	10.8591	4.54508	4.24017	4.39263	7.51414	6.26968	6.89191	4.17103	4.60342	4.38723	3.92923	4.78752	4.35838	4.18109	6.08761	5.13435	4.05236	7.46255	5.75745
	sp|P0A8T7|RPOC_ECOLI	rpoC	0.652127	0.842879	0.747503	2.61	2.58747	2.59874	4.89462	4.91991	4.90726	7.85096	7.51112	7.68104	4.72051	4.51112	4.61582	8.6235	8.75592	8.68971	3.6494	3.89342	3.77141	6.11726	6.00579	6.06152	5.49274	6.0959	5.79432	4.17618	4.03258	4.10438	3.77181	3.88325	3.82753	6.48877	6.54433	6.51655
	sp|P0A8U0|SYDP_ECOLI	syd	0.841047	0.691535	0.766291	4	4	4	2.95615	5.45555	4.20585		9.71232	9.71232	5.4989	5.90183	5.70037	10.7555	14.5461	12.6508		3.71838	3.71838	6.43699	8.42811	7.43255				4.77041	6.47765	5.62403	3.53296	3.88381	3.70838	4.64743	4.49077	4.5691
	sp|P0A8U2|YAFD_ECOLI	yafD	0.388505	0.7075	0.548002	1.71986	1.52292	1.62139	2.49182	2.44284	2.46733	3.53031	3.49727	3.51379	2.45635	2.37812	2.41724	3.68783	3.97817	3.833	2.69552	2.8254	2.76046	4.17778	4.10333	4.14056	4.40909		4.40909	3.40126	2.99367	3.19747	2.03267	2.93435	2.48351	4.56201	8	6.28101
	sp|P0A8U6|METJ_ECOLI	metJ	0.297861	1.00479	0.651324	3.14902	3.238	3.19351	5.42952	5.83392	5.63172		6.08632	6.08632	3.64187	5.04934	4.34561	15.0109	9.08766	12.0493	4.62215	5.11616	4.86916	15.4778	5.96573	10.7218		5.69712	5.69712	6.10791	6.28565	6.19678	5.89283	6.03112	5.96197	8	6	7
	sp|P0A8V0|RBN_ECOLI	rbn	0.595204	0.640905	0.618054	3.09429	2.92152	3.00791	6.12734	5.15052	5.63893	9.56699	10.4743	10.0206	6.52509	4.54864	5.53687	12.8095	9.85731	11.3334	4.12848	3.73677	3.93262	7.19849	7.64523	7.42186	6.17411	4.70335	5.43873	5.07186	5.79288	5.43237	4.2984	4.72133	4.50986	3.61445	4.5364	4.07543
	sp|P0A8V2|RPOB_ECOLI	rpoB	0.786263	0.775357	0.78081	2.73405	2.88756	2.81081	5.23058	5.50584	5.36821	9.48794	11.1935	10.3407	5.16585	5.12417	5.14501	10.476	10.3516	10.4138	4.41555	4.7071	4.56133	8.42144	8.05063	8.23603	5.97146	6.68903	6.33024	4.95896	5.04665	5.0028	4.50806	4.61458	4.56132	6.6195	6.7051	6.6623
	sp|P0A8V6|FADR_ECOLI	fadR	1.59458	0.767743	1.18116	2.81445	2.94346	2.87895	5.79007	6.74112	6.26559	10.5866	9.25051	9.91857	5.1694	3.99679	4.5831	9.56937	7.67102	8.62019	6.09244	5.76862	5.93053	10.3813	10.1663	10.2738	5.51997	5.92034	5.72016	5.62363	6.46824	6.04594	5.51816	4.72295	5.12055	4.832	5.46151	5.14675
	sp|P0A8W0|NANR_ECOLI	nanR	0.650422	2	1.32521	2.37859	2.38746	2.38302	4.08417	4.25555	4.16986	6.1081	6.67012	6.38911	3.48835	3.68346	3.5859	6.15674	6.42817	6.29246	3.83342	4.05779	3.94561	5.31372	5.21846	5.26609	4.95649	5.14788	5.05218	3.87504	5.1939	4.53447	3.66389	3.60017	3.63203	5.25292	5.57345	5.41319
	sp|P0A8W2|SLYA_ECOLI	slyA	0.620301	0.972348	0.796324	3.65464	3.09134	3.37299	5.0554	5.32299	5.18919	11.3537	11.4	11.3768	3.84233	5.44728	4.6448	10.1593	9.35422	9.75677	4.7717	5.24706	5.00938	12.8709	9.05763	10.9643	5.93811	5.68311	5.81061	8	6.57806	7.28903	6.26256	5.50655	5.88456	5.8068	5.93015	5.86847
	sp|P0A8W5|YQGE_ECOLI	yqgE	0.836833	0.687886	0.76236	2.70634	3.15333	2.92984	4.79989	5.95037	5.37513	8.44094	7.97698	8.20896	5.0623	5.08766	5.07498	8.6207	11.7477	10.1842	4.15037	4.63096	4.39066	6.43066	7.18714	6.8089	4.59955	7.16571	5.88263	2.75136	3.00523	2.8783	4.08659	4.56284	4.32471	4.06711	4.78176	4.42443
	sp|P0A8W8|YFBU_ECOLI	yfbU	0.673844	0.743169	0.708506	3.15466	3.40472	3.27969	6.3857	5.88945	6.13758	11.9961	12.2545	12.1253	5.98151	6.84389	6.4127	16	16	16	5.41837	6.24417	5.83127	11.4346	14.4187	12.9267	5.70645	7.10964	6.40805	5.90027	6.32685	6.11356	6.13072	6.17648	6.1536	6.31863	6.90529	6.61196
	sp|P0A8X0|YJGA_ECOLI	yjgA	1.63318	0.768506	1.20084	2.41128	2.64831	2.5298	4.068	4.37001	4.219	9.43048	6.28084	7.85566	2.96405	3.62694	3.2955	6.53562	6.95212	6.74387	2.43744	2.88565	2.66155	5.23604	3.84384	4.53994	5.34988	4.82322	5.08655	3.41012	3.37286	3.39149	3.3338	2.88055	3.10718	5.33053	5.67916	5.50485
	sp|P0A8X2|YCEI_ECOLI	yceI	0.688608	0.99496	0.841784	3.39958	3.04982	3.2247	5.21268	8	6.60634	13.5139	7.7831	10.6485	6.25139	5.8548	6.0531	15.0158	12.9901	14.003	5.74964	6.62774	6.18869	9.35043	12.4023	10.8763	6.16665	6.47137	6.31901	6.92367	6.24677	6.58522	6.4579	6.2974	6.37765	5.60541	5.43865	5.52203
	sp|P0A8Y1|YJJG_ECOLI	yjjG	0.647461	0.715819	0.68164	0.642085	0.619952	0.631018	0.671349		0.671349		2.96745	2.96745	1.18502	0.712632	0.948825				1.10836		1.10836		1.51369	1.51369		0.512758	0.512758		0.534019	0.534019				5.06222	5.34472	5.20347
	sp|P0A8Y3|YIHX_ECOLI	yihX	1.53291	0.746843	1.13988	3.00694	2.82496	2.91595	5.85192	6.77237	6.31214	9.71089	9.20791	9.4594	5.13986	5.22462	5.18224	9.05864	9.73167	9.39515	3.62143	4.66315	4.14229	6.24658	6.07857	6.16257	4.61445	6.88478	5.74961	4.514	5.4825	4.99825	4.08577	3.79442	3.94009	3.90491	8	5.95245
	sp|P0A8Y5|YIDA_ECOLI	yidA	0.648179	0.707681	0.67793	2.91973	3.23058	3.07516	5.48624	5.94051	5.71338	10.1141	9.73483	9.92447	5.14734	4.9668	5.05707	10.723	12.0227	11.3729	3.37903	3.66943	3.52423	5.07578	5.47844	5.27711	3.44962	3.76862	3.60912	3.76451	3.61703	3.69077	3.8197	3.27984	3.54977	3.63473	4.30915	3.97194
	sp|P0A8Y8|ENTH_ECOLI	entH	0.692682	0.727336	0.710009																																6.69364	6.69364
	sp|P0A8Z0|YCIA_ECOLI	yciA	0.665892	0.535185	0.600538	2.83248	3.02135	2.92691	5.27335	6.17327	5.72331	11.2957	10.9749	11.1353	6.15116	5.44357	5.79737	13.2012	13.406	13.3036	5.67133	5.53586	5.60359	9.86187	10.383	10.1225	4.52018	5.79741	5.15879	6.17157	5.55712	5.86434	4.97857	5.51044	5.24451	4.63744	5.30926	4.97335
	sp|P0A8Z3|YBGC_ECOLI	ybgC	0.737915	0.84751	0.792713	4	3.10827	3.55413	5.93341	6.03698	5.98519	9.58875	12.6255	11.1071	5.99465	5.36486	5.67976	12.6994	12.5692	12.6343	5.21637	5.34978	5.28308	10.3755	14.1509	12.2632	5.89271	7.18313	6.53792	6.08513	6.44958	6.26735	5.98241	6.84165	6.41203	5.3749	6.23054	5.80272
	sp|P0A901|BLC_ECOLI	blc	0.776975	0.622429	0.699702	2.87642	2.76022	2.81832	5.14518	5.68274	5.41396	12.4649	8.83028	10.6476	5.60838	5.24582	5.4271	10.9884	11.0907	11.0396	5.68542	5.87652	5.78097	10.8044	12.7506	11.7775	5.85681	6.69965	6.27823	7.41235	6.2195	6.81593	5.3627	5.76701	5.56485	5.74717	5.76682	5.75699
	sp|P0A903|BAMC_ECOLI	bamC	0.808593	0.708706	0.758649	3.34085	3.30032	3.32059	6.00885	5.89924	5.95405	11.1485	10.0078	10.5782	5.65044	5.5749	5.61267	12.1897	12.0344	12.112	5.703	5.99111	5.84705	12.4499	11.6713	12.0606	5.65118	6.37534	6.01326	6.76807	6.51876	6.64341	5.68518	6.00804	5.84661	5.02803	5.97024	5.49914
	sp|P0A905|SLYB_ECOLI	slyB	0.704723	0.70981	0.707266	2.91638	2.8822	2.89929	4.85086	5.96895	5.40991	9.61494	9.15563	9.38528	6.16494	5.58311	5.87402	12.0094	10.9773	11.4933	5.4283	5.56077	5.49453	12.1505	10.8143	11.4824	5.75993	5.89579	5.82786	6.83539	5.63429	6.23484	6.54867	5.66595	6.10731	4.93134	5.4497	5.19052
	sp|P0A908|MIPA_ECOLI	mipA	0.636205	0.695347	0.665776	2.45393	2.64843	2.55118	5.4848	6.13867	5.81174	15.198	11.9977	13.5979	5.85954	5.53374	5.69664	16	12.9534	14.4767	6.79902	5.90655	6.35278	13.0357	14.9704	14.003	7.07745	7.26158	7.16952	6.76376	5.32827	6.04602	6.78391	5.23784	6.01088	6.65518	5.3895	6.02234
	sp|P0A910|OMPA_ECOLI	ompA	1.04961	0.837606	0.943608	3.51168	3.33582	3.42375	6.77201	6.63462	6.70332	14.117	11.9339	13.0255	6.24096	6.20741	6.22419	15.5853	14.5064	15.0458	6.00912	6.59546	6.30229	13.045	14.1754	13.6102	6.77559	7.15057	6.96308	7.07115	6.99369	7.03242	7.20753	6.5098	6.85867	6.74148	6.29615	6.51882
	sp|P0A912|PAL_ECOLI	pal	0.66042	1.67792	1.16917	3.13719	3.05136	3.09428	5.37528	5.83117	5.60322	11.4556	9.91539	10.6855	6.40472	5.39097	5.89784	12.5144	10.0454	11.2799	6.30553	6.0395	6.17251	13.2293	11.8978	12.5635	6.03169	6.529	6.28034	6.73111	5.96056	6.34584	6.73447	6.17844	6.45645	6.22029	6.38793	6.30411
	sp|P0A915|OMPW_ECOLI	ompW	1.3298	1.01277	1.17129	3.62831	3.42626	3.52729	7.08754	7.94431	7.51593	11.5222	13.694	12.6081		6.14634	6.14634	15.3963	15.4923	15.4443		7.25993	7.25993		16	16	8	5.69006	6.84503	5.81007	8	6.90503	6.17323	6.72346	6.44835	6.26409	6.79603	6.53006
	sp|P0A917|OMPX_ECOLI	ompX	0.734383	0.960063	0.847223	3.18667	3.00221	3.09444	6.23315	5.85079	6.04197	15.0111	13.7573	14.3842	6.28325	6.01662	6.14993	13.3686	12.4901	12.9293	6.03433	6.13782	6.08607	12.1772	13.7004	12.9388	6.03826	6.71064	6.37445	6.33823	7.17948	6.75886	6.76385	6.25551	6.50968	7.41314	6.82053	7.11684
	sp|P0A921|PA1_ECOLI	pldA	0.696819	0.792847	0.744833	3.04076	2.97329	3.00703	5.59888	7.14067	6.36977	14.4085	13.941	14.1748	6.05719	6.20283	6.13001	13.6517	14.7093	14.1805	5.96832	6.5943	6.28131	13.852	12.7813	13.3167	5.80879	6.48445	6.14662	6.63523	7.83668	7.23595	8	6.3623	7.18115	6.27063	6.34068	6.30566
	sp|P0A924|PGPB_ECOLI	pgpB	0.683119		0.683119	3.11815	4	3.55908	6.04097	5.97737	6.00917	13.1524	15.5963	14.3743	6.51985	5.7549	6.13738	12.1824	9.30467	10.7435	6.81675	5.9015	6.35912	11.458	12.3679	11.913	6.99973	7.24631	7.12302	6.0919	4.95569	5.5238	7.17254		7.17254	6.27071	5.84329	6.057
	sp|P0A927|TSX_ECOLI	tsx	0.781883	2	1.39094	4	3.33184	3.66592	8	6.11511	7.05755	14.8659	13.4065	14.1362	5.37803	6.78094	6.07949	16	14.3819	15.191	6.04046	7.02517	6.53282	13.1956	16	14.5978	8	8	8	8	8	8	6.39383	6.26645	6.33014	7.43164	8	7.71582
	sp|P0A932|GFCE_ECOLI	gfcE	0.691577	0.700778	0.696177	2.943	2.4324	2.6877					5.48549	5.48549		5.59032	5.59032	11.9248		11.9248		3.47642	3.47642					5.29901	5.29901		7.69466	7.69466	4.06486	4.76817	4.41651		5.21954	5.21954
	sp|P0A935|MLTA_ECOLI	mltA	0.98732	0.751413	0.869366	1.86823	1.88647	1.87735	2.70966	2.89428	2.80197	4.49983	3.96374	4.23178	3.9653	3.44217	3.70374	6.38135	6.76543	6.57339	3.27791	2.70673	2.99232	3.54521	4.0346	3.78991	4.34399	4.10084	4.22242	4.21207	3.89589	4.05398	4.35636	3.38213	3.86924	3.77087	6.52334	5.1471
	sp|P0A940|BAMA_ECOLI	bamA	0.688073	0.718825	0.703449	3.05931	3.17879	3.11905	5.94552	6.27307	6.1093	11.813	10.5025	11.1578	5.70173	5.59594	5.64883	12.7082	11.9436	12.3259	5.91304	6.37187	6.14246	13.1178	13.4177	13.2677	6.09356	7.19563	6.64459	6.21447	6.80041	6.50744	6.46921	6.18581	6.32751	5.87386	7.44937	6.66162
	sp|P0A944|RIMI_ECOLI	rimI	0.707305		0.707305	4		4				15.8859		15.8859		4.52792	4.52792		8.18015	8.18015	3.82142	3.86925	3.84534		6.17757	6.17757		4.51153	4.51153	5.06358	3.94432	4.50395					5.63538	5.63538
	sp|P0A948|RIMJ_ECOLI	rimJ	0.757682	0.957891	0.857786	3.0441	3.11065	3.07738	4.96123	5.07145	5.01634	8.66967	9.2855	8.97759	5.67379	5.09045	5.38212	11.8171	16	13.9085	3.52174	3.6133	3.56752	6.02809	5.81388	5.92099	3.41867	3.62954	3.52411	4.17649	4.20093	4.18871	3.54104	4.23081	3.88593	3.82556	5.21598	4.52077
	sp|P0A951|ATDA_ECOLI	speG	1.04891	0.865823	0.957366	2.83581	2.57092	2.70336	5.06474	5.28157	5.17315	9.96332	11.1125	10.5379	5.20415	4.9204	5.06227	11.1314	11.9969	11.5642	4.79371	5.04902	4.92137	8.45159	11.1028	9.7772	4.78754	7.23421	6.01088	8	6.81877	7.40938	4.28064	5.80004	5.04034	5.32663	5.50853	5.41758
	sp|P0A953|FABB_ECOLI	fabB	0.686001	0.705736	0.695868	3.01542	2.9605	2.98796	5.80215	6.31803	6.06009	10.1887	11.3315	10.7601	6.06988	5.71642	5.89315	12.1855	12.486	12.3358	4.70489	4.8641	4.78449	8.70795	8.0681	8.38803	5.1081	5.01125	5.05967	4.7947	5.15631	4.9755	4.69932	4.92781	4.81356	4.83414	5.58858	5.21136
	sp|P0A955|ALKH_ECOLI	eda	0.761434	0.81317	0.787302	3.38781	2.62444	3.00612	6.7112	5.62761	6.1694	8.47981	9.88234	9.18108	5.44531	5.32879	5.38705	12.4575	11.9367	12.1971	4.51692	4.74149	4.62921	6.62595	7.77725	7.2016	3.96746	4.69679	4.33212	4.5494	5.29679	4.92309	4.39596	4.92054	4.65825	4.5945	5.17369	4.8841
	sp|P0A959|ALAA_ECOLI	alaA	0.643536	0.644929	0.644233	2.94507	3.33099	3.13803	5.79691	5.47214	5.63453	9.76116	8.56678	9.16397	6.66879	5.44134	6.05506	11.7125	11.8555	11.784	3.5566	3.96939	3.76299	7.71133	6.54767	7.1295	3.29483	3.52317	3.409	5.6442	4.07194	4.85807	4.05037	3.72003	3.8852	3.91364	4.49762	4.20563
	sp|P0A962|ASPG1_ECOLI	ansA	0.7018	0.808919	0.755359	3.2016	3.15576	3.17868	6.4048	5.22449	5.81464	12.8656	11.192	12.0288	6.23635	5.3926	5.81447	12.5618	10.5172	11.5395	5.93846	5.5448	5.74163	10.6491	11.2031	10.9261	5.05356	5.55954	5.30655	5.57259	5.81278	5.69268	5.88841	6.18068	6.03454	4.9974	5.96065	5.47902
	sp|P0A964|CHEW_ECOLI	cheW	0.436171	0.693287	0.564729	1.75058	1.73167	1.74112	1.92472	1.80244	1.86358	4.79415	2.55572	3.67494		0.858953	0.858953		9.74753	9.74753		1.73866	1.73866	2.2276		2.2276	4.817	4.29595	4.55647	5.76518	5.02511	5.39515		5.24506	5.24506	4.64222	5.61826	5.13024
	sp|P0A972|CSPE_ECOLI	cspE	0.539154	0.68104	0.610097	2.14601	2.16565	2.15583	2.2488	2.49072	2.36976	3.00216	2.23911	2.62063	1.95747	1.93179	1.94463	2.95274	3.37379	3.16326	1.90333	1.68767	1.7955	2.36481	2.08993	2.22737	2.30423	2.24568	2.27496	3.52602	3.3511	3.43856	1.72413	1.67245	1.69829	3.62479	3.38141	3.5031
	sp|P0A978|CSPG_ECOLI	cspG	0.448226		0.448226
	sp|P0A988|DPO3B_ECOLI	dnaN	1.02373	0.719281	0.871503	3.22992	3.01422	3.12207	5.70399	6.25836	5.98118	11.0416	11.5368	11.2892	6.13509	5.7153	5.92519	12.0683	11.5518	11.81	4.66561	5.01807	4.84184	7.85402	7.67408	7.76405	5.02925	6.5608	5.79503	5.37303	5.46371	5.41837	5.71114	4.99667	5.35391	5.5487	6.12358	5.83614
	sp|P0A991|ALF1_ECOLI	fbaB	0.768162	1.65582	1.21199	3.71604	3.05614	3.38609	6.75192	6.65775	6.70484	12.3306	13.3968	12.8637	5.98677	6.13923	6.063	14.0162	12.6147	13.3154	5.32513	5.69568	5.51041	10.4498	9.82758	10.1387	5.53122	6.23633	5.88377	5.50109	6.48835	5.99472	5.82171	6.51392	6.16781	5.61853	6.3746	5.99657
	sp|P0A993|F16PA_ECOLI	fbp	0.600037	1.25003	0.925033	3.2	2.65959	2.92979	5.23201	4.80254	5.01727	8.18342	9.01173	8.59758	5.78785	5.80408	5.79597	10.4426	10.7802	10.6114	3.14918	3.23449	3.19184	4.62094	4.74751	4.68423	2.9616	3.08603	3.02381	4.20508	3.48044	3.84276	4.2299	3.29677	3.76333	4.05281	4.28759	4.1702
	sp|P0A998|FTNA_ECOLI	ftnA	1.30473	0.693041	0.998888	2.75026	4	3.37513	6.19243	5.39967	5.79605	7.53154	16	11.7658	4.59992	5.23519	4.91755	10.3299	10.9557	10.6428	3.15653	3.50485	3.33069	4.46205	4.49596	4.47901	3.02078	3.79697	3.40887	3.51064	4.73036	4.1205	4.85612	3.02882	3.94247	4.16471	6.61559	5.39015
	sp|P0A9A2|FTNB_ECOLI	ftnB	0.142825		0.142825																			1.63882		1.63882				2.63707	2.88825	2.76266				3.20952	2.83604	3.02278
	sp|P0A9A6|FTSZ_ECOLI	ftsZ	0.509645	0.533842	0.521744	1.19181	1.30323	1.24752	2.06137	1.88037	1.97087	2.86266	2.5391	2.70088	2.68998	2.36245	2.52622	3.98665	4.74845	4.36755	1.72384	1.85564	1.78974	2.96701	2.6061	2.78656	4.66434	5.60427	5.13431	2.09027	1.81879	1.95453	2.07423	1.64589	1.86006	5.23317	5.43654	5.33486
	sp|P0A9A9|FUR_ECOLI	fur	0.814201	0.576081	0.695141	2.4901	2.20673	2.34842	4.2116	4.40782	4.30971	7.0069	9.7617	8.3843	5.15675	5.3858	5.27128	10.4326	12.633	11.5328	4.00485	5.14571	4.57528	8.76204	13.8753	11.3187	4.89132	5.73815	5.31473	6.11589	6.6454	6.38065	5.78216	3.38121	4.58168	5.63225	7.13782	6.38504
	sp|P0A9B2|G3P1_ECOLI	gapA	0.782889	0.739429	0.761159	3.28289	3.41676	3.34983	6.19092	6.21133	6.20113	12.3351	11.791	12.0631	6.27082	6.33245	6.30163	13.1623	12.1203	12.6413	5.80463	5.5726	5.68861	9.51293	9.93705	9.72499	5.18611	5.6645	5.42531	5.36894	5.39541	5.38217	5.48553	5.40888	5.44721	5.58143	6.31524	5.94834
	sp|P0A9B6|E4PD_ECOLI	epd	0.677254	0.56654	0.621897	2.91138	2.7903	2.85084	5.25746	4.90162	5.07954	8.93674	8.05144	8.49409	5.36811	5.58385	5.47598	10.5522	9.49246	10.0224	3.62719	3.35931	3.49325	6.63717	5.23924	5.9382	3.63128	7.43911	5.5352	5.90537	3.64352	4.77444	4.90576	3.23957	4.07267	4.13852	4.86037	4.49945
	sp|P0A9C3|GALM_ECOLI	galM	0.768069	0.716728	0.742399	3.4062	2.92752	3.16686	6.08895	7.44012	6.76454	11.2107	13.3463	12.2785	6.03736	6.72321	6.38028	12.6415	16	14.3207	4.06768	5.35816	4.71292	7.06229	8.44551	7.7539	4.73993	4.60311	4.67152	4.70551	4.54567	4.62559	8	4.26463	6.13232	4.90942	5.15532	5.03237
	sp|P0A9C5|GLN1B_ECOLI	glnA	0.813139	0.64767	0.730404	3.74906	3.03836	3.39371	5.71891	6.94071	6.32981	11.7066	11.2878	11.4972	5.87019	5.73982	5.805	11.7382	12.5146	12.1264	4.22021	4.28539	4.2528	8.13795	6.84042	7.48918	4.35431	4.80873	4.58152	5.29766	4.83212	5.06489	4.7258	4.53118	4.62849	5.06458	5.39594	5.23026
	sp|P0A9C9|GLPX_ECOLI	glpX	0.893022	0.810234	0.851628	3.62472	3.57917	3.60195	5.52486	5.25677	5.39081	10.2761	9.39902	9.83757	5.6022	5.89759	5.74989	12.8178	11.1711	11.9944	4.13818	4.87695	4.50756	6.87019	7.21842	7.0443	4.38558	4.99228	4.68893	4.28079	4.33796	4.30937	5.32224	4.35934	4.84079	4.65987	8	6.32994
	sp|P0A9D2|GSTA_ECOLI	gstA	1.35662	0.749426	1.05302	2.99953	2.67758	2.83855	5.9155	5.46308	5.68929	13.3848	9.84899	11.6169	5.23602	5.64497	5.4405	10.0298	11.0712	10.5505	4.66904	4.95675	4.8129	10.5187	9.28026	9.89949	4.38942	7.08176	5.73559	7.3368	5.34281	6.33981	4.6561	4.96115	4.80863	4.56641	5.11425	4.84033
	sp|P0A9D4|CYSE_ECOLI	cysE	0.674641	0.679051	0.676846	3.72962	3.59929	3.66446	5.65156	5.33581	5.49369	10.2513	9.39379	9.82252	5.92361	5.74011	5.83186	10.9065	11.9977	11.4521	4.68085	5.38335	5.0321	8.15786	7.60438	7.88112	4.79353	4.86765	4.83059	4.78243	4.91919	4.85081	4.24036	4.39046	4.31541	4.83714	5.36685	5.102
	sp|P0A9D8|DAPD_ECOLI	dapD	0.657807	0.920339	0.789073	3.01717	2.91277	2.96497	5.61178	5.0648	5.33829	9.6354	9.54735	9.59137	5.99837	5.824	5.91119	11.4109	10.607	11.009	4.11618	4.27286	4.19452	6.74363	7.02681	6.88522	4.14643	4.33381	4.24012	4.53705	4.47741	4.50723	4.28786	3.9649	4.12638	4.73336	4.90829	4.82083
	sp|P0A9E0|ARAC_ECOLI	araC	0.409816		0.409816	0.616166	0.877632	0.746899	1.38039	1.46403	1.42221	1.8454	1.78278	1.81409				1.12184		1.12184	1.04059	1.12168	1.08114	1.51875	1.15935	1.33905		1.94689	1.94689	1.2083	1.3197	1.264	1.49188	0.921307	1.20659	5.07143	5.5231	5.29727
	sp|P0A9E5|FNR_ECOLI	fnr	0.528692	0.528644	0.528668	1.18856	1.27879	1.23368	1.71054	1.70548	1.70801	2.24427	2.14637	2.19532	1.68159	1.62615	1.65387	1.75882	2.97439	2.36661	1.29053	1.41898	1.35475	1.61604	1.74308	1.67956	2.98966	2.99043	2.99005	1.38396	1.42387	1.40391	1.23889	1.1579	1.19839	4.34243	4.24811	4.29527
	sp|P0A9F1|MNTR_ECOLI	mntR	0.658346	0.75889	0.708618	3.05227	2.96374	3.008	4.85921	5.19846	5.02883	8.10919	15.8757	11.9925	3.80639	4.10927	3.95783	8.24617	7.87532	8.06075	4.49928	4.82311	4.66119	8.01925	11.5348	9.77701	5.41621	5.86929	5.64275	5.79076	6.20999	6.00037	4.64828	4.81063	4.72946	5.7875	5.46786	5.62768
	sp|P0A9F3|CYSB_ECOLI	cysB	0.735672	0.830831	0.783251	2.81835	3.14947	2.98391	5.71448	5.53775	5.62611	9.18195	10.8197	10.0008	4.2366	3.78213	4.00936	7.0419	7.5111	7.2765	5.15644	5.67259	5.41452	11.3082	10.5898	10.949	4.71285	4.58406	4.64845	5.98349	5.87062	5.92705	5.41901	6.33857	5.87879	6.56221	7.35655	6.95938
	sp|P0A9F6|GCVA_ECOLI	gcvA	0.778133	0.67455	0.726342	3.28553	3.11029	3.19791	6.09338	7.0896	6.59149	10.6331	11.3909	11.012	5.75841	5.87261	5.81551	14.272	12.3957	13.3338	6.54436	7.17534	6.85985	11.8702	12.3524	12.1113	6.43431	8	7.21716	8	5.54999	6.77499	5.658	6.22476	5.94138	5.57247	6.12068	5.84658
	sp|P0A9F9|METR_ECOLI	metR	0.433376	0.741592	0.587484	0.793723	0.82804	0.810882	1.04817	1.29212	1.17014	1.31918	0.845301	1.08224		0.609011	0.609011		1.87102	1.87102	1.04328	1.23951	1.1414	2.00685	1.62024	1.81354	1.52378	1.47702	1.5004	3.28568	2.47358	2.87963	1.11098	0.754297	0.932641	5.03669	5.18034	5.10852
	sp|P0A9G4|CUER_ECOLI	cueR	0.431981		0.431981	1.30482		1.30482	1.94703		1.94703		2.20751	2.20751		0.944676	0.944676	1.86283	2.6939	2.27836					1.06976	1.06976	1.44507		1.44507	1.57918	2.66879	2.12399				5.03378	4.26633	4.65006
	sp|P0A9G6|ACEA_ECOLI	aceA	0.698899	0.632097	0.665498	3.25994	3.13133	3.19564	4.60429	4.96112	4.7827	7.0738	8.43905	7.75642	4.85038	5.24467	5.04752	13.4737	8.94103	11.2073	2.59156	3.43645	3.014	2.94401	3.35318	3.14859	3.01991	3.49657	3.25824	2.55701	2.8619	2.70945	2.42693	2.2279	2.32741	3.45084	4.05358	3.75221
	sp|P0A9G8|MODE_ECOLI	modE	1.394	2	1.697	3.24289	2.83355	3.03822	6.27279	6.47938	6.37608	12.361	12.9456	12.6533	6.61427	5.78439	6.19933	12.1541	12.1006	12.1274	5.68867	5.71705	5.70286	11.829	11.9294	11.8792	5.58379	6.10796	5.84588	5.98288	6.8455	6.41419	7.83987	5.80311	6.82149	5.16501	5.354	5.25951
	sp|P0A9H1|MUG_ECOLI	mug	0.661849	0.715102	0.688475	3.17654	3.1509	3.16372	5.59148	5.97899	5.78523	12.8857	11.2841	12.0849	5.94686	5.52776	5.73731	11.5007	11.8834	11.6921	4.84391	5.50806	5.17599	8.85828	9.01814	8.93821	4.92443	5.51578	5.22011	5.6457	5.70907	5.67738	7.37949	5.23447	6.30698	4.92451	5.63686	5.28068
	sp|P0A9H5|BTUR_ECOLI	btuR	0.712309	0.649528	0.680919	3.19152	3.6366	3.41406	4.96252	5.14089	5.05171	9.98703	9.13561	9.56132	5.83718	5.8671	5.85214	10.6524	11.265	10.9587	4.21765	4.25211	4.23488	6.86157	6.39246	6.62701	4.39703	4.63788	4.51746	6.13768	4.44668	5.29218	3.87729	4.66912	4.2732	4.4106	5.09318	4.75189
	sp|P0A9H7|CFA_ECOLI	cfa	0.352382	0.466914	0.409648	0.419611	0.528599	0.474105	0.598704	0.601846	0.600275	1.05517	0.686815	0.870993	0.83307	0.464524	0.648797	0.738729	1.81043	1.27458	0.730006	0.555475	0.64274	1.02197	0.714534	0.868254	0.889196	0.831449	0.860323	0.86525	0.459263	0.662257	0.519621	0.409894	0.464757	1.83901	2.31534	2.07717
	sp|P0A9H9|CHEZ_ECOLI	cheZ	0.551085	0.616982	0.584033	1.2054	3	2.1027				2.6		2.6
	sp|P0A9I3|GCVR_ECOLI	gcvR	1.11762	0.800594	0.959106	2.98338	2.968	2.97569	5.70349	5.25357	5.47853	11.699	7.15969	9.42936	6.02817	5.38262	5.7054	11.0991	13.0601	12.0796	4.17458	4.65574	4.41516	7.74244	7.26821	7.50533	4.25985	4.5271	4.39348	4.79272	4.44645	4.61959	4.48733	4.57288	4.5301	4.24024	5.46117	4.8507
	sp|P0A9J0|RNG_ECOLI	rng	0.904289	0.76502	0.834654	3.67181	2.59414	3.13298	4.47411	4.2535	4.36381	8.97352	8.16248	8.568	5.39378	5.9901	5.69194	10.2899	10.4125	10.3512	2.50365	2.6948	2.59923	3.3944	3.49746	3.44593	2.52062	2.64355	2.58209	3.55072	3.01901	3.28487	3.42449	2.64627	3.03538	3.57409	4.06606	3.82008
	sp|P0A9J4|PANE_ECOLI	panE	0.709866		0.709866							4.50534		4.50534	5.58429	5.8738	5.72904	16	12.4766	14.2383	3.02893		3.02893								3.40007	3.40007
	sp|P0A9J6|RBSK_ECOLI	rbsK	0.714386	2	1.35719	3.20774	3.06516	3.13645	5.71086	5.60296	5.65691	12.2151	11.4632	11.8392	5.918	5.83847	5.87824	12.571	11.2883	11.9296	4.48722	4.9957	4.74146	7.47557	8.0457	7.76064	4.60486	7.53007	6.06746	4.64133	5.1847	4.91302	4.46942	4.41008	4.43975	4.69371	8	6.34685
	sp|P0A9J8|PHEA_ECOLI	pheA	0.686886	0.596406	0.641646	3.04589	2.19463	2.62026	5.34666	5.40334	5.375	10.7165	11.3161	11.0163	6.2895	5.46483	5.87717	11.8222	11.7146	11.7684	4.10346	4.15531	4.12939	6.48316	6.60821	6.54568	3.84767	4.20259	4.02513	4.77165	4.5762	4.67393	5.77505	4.02901	4.90203	3.92359	6.60115	5.26237
	sp|P0A9K1|PHOH_ECOLI	phoH	0.130855		0.130855	0.206845	0.125241	0.166043	0.169002	0.525418	0.34721		0.864353	0.864353		0.354704	0.354704	0.666548	1.79469	1.23062	1.05255	0.417813	0.735182		0.571413	0.571413	2.00005	1.91658	1.95832	0.97332	0.357884	0.665602	0.880751	0.219721	0.550236	6.07545	5.36289	5.71917
	sp|P0A9K3|PHOL_ECOLI	ybeZ	1.28608	0.580075	0.93308	2.56266	2.98357	2.77312	4.8271	4.79168	4.80939	7.9093	7.43263	7.67097	4.49171	4.24928	4.37049	7.6979	7.86712	7.78251	3.03083	3.2736	3.15222	4.40322	4.34207	4.37264	4.15312	4.34372	4.24842	4.24736	3.96057	4.10397	2.90271	2.9958	2.94926	4.6003	5.68142	5.14086
	sp|P0A9K7|PHOU_ECOLI	phoU	1.05579	0.74054	0.898167	2.966	2.7992	2.8826	5.24271	4.82733	5.03502	9.92667	9.0079	9.46728	5.07799	5.25776	5.16787	10.7811	10.8226	10.8018	3.92449	4.25388	4.08918	6.22872	6.59452	6.41162	4.28723	4.9929	4.64007	5.00103	4.62786	4.81444	3.95278	4.43763	4.1952	4.22367	4.8977	4.56069
	sp|P0A9K9|SLYD_ECOLI	slyD	0.686331	0.941587	0.813959	2.75319	3.00207	2.87763	4.73449	4.52787	4.63118	8.40555	7.87842	8.14199	4.9166	4.17277	4.54469	8.64391	8.73658	8.69025	3.29434	3.6392	3.46677	4.76264	5.78918	5.27591	4.10093	4.04226	4.0716	4.11129	4.25778	4.18453	3.2796	3.6491	3.46435	4.38126	5.25944	4.82035
	sp|P0A9L3|FKBB_ECOLI	fklB	1.07355	0.726067	0.899811	2.91764	3.20205	3.05984	5.40963	5.93836	5.67399	9.95781	10.8728	10.4153	5.6192	5.5631	5.59115	10.3832	11.6017	10.9925	3.51928	3.66602	3.59265	5.405	5.1936	5.2993	4.13622	4.95029	4.54325	5.30782	4.69021	4.99901	3.61046	3.83571	3.72309	4.60914	5.13369	4.87141
	sp|P0A9L5|PPIC_ECOLI	ppiC	0.422016	0.839865	0.630941	3.20773	2.90169	3.05471	5.47051	5.6697	5.57011	9.35019	8.86767	9.10893	3.67319	5.40902	4.54111	10.6601	10.4942	10.5771	3.97641	4.45465	4.21553	7.02574	7.70856	7.36715	3.60267	5.70258	4.65262	5.77574	6.72055	6.24815	4.7127	4.77342	4.74306	6.81811	6.14855	6.48333
	sp|P0A9L8|P5CR_ECOLI	proC	0.697227	0.662638	0.679933	3.14556	2.87322	3.00939	7.19498	5.771	6.48299	12.3947	8.86938	10.632	4.92077	6.09853	5.50965	12.2729	11.3372	11.8051	4.38152	5.66321	5.02237	8.57648	10.0493	9.31288	4.91691	5.99253	5.45472	5.3346	6.0307	5.68265	5.16798	5.06417	5.11607	5.55274	7.94717	6.74995
	sp|P0A9M0|LON_ECOLI	lon	0.772967	0.69771	0.735339	2.89046	2.89225	2.89135	5.91786	5.96913	5.9435	10.9192	11.4278	11.1735	5.72054	5.43246	5.5765	11.0663	10.366	10.7162	4.6242	4.86249	4.74334	6.19951	7.1612	6.68036	6.30102	6.7752	6.53811				4.74671	4.70956	4.72814	3.04648		3.04648
	sp|P0A9M2|HPRT_ECOLI	hpt	0.721147	0.770387	0.745767	2.98934	2.76013	2.87473	3.64208	5.92546	4.78377	9.70721	9.04675	9.37698	5.6162	5.37815	5.49718	14.1744	11.5938	12.8841	4.13408	4.11731	4.1257	6.79277	7.78703	7.2899	4.12467	4.93839	4.53153	5.67492	4.65085	5.16289	4.25185	4.02587	4.13886	4.22406	4.64134	4.4327
	sp|P0A9M5|XGPT_ECOLI	gpt	0.786662	0.734739	0.760701	3.03209	2.96302	2.99756	5.70729	5.38915	5.54822	10.5049	9.32565	9.91529	6.31339	5.82829	6.07084	14.0301	13.953	13.9916	4.02326	4.29011	4.15668	7.09835	6.35271	6.72553	3.6644	4.07393	3.86917	4.00776	4.73711	4.37243	4.13898	4.1672	4.15309	4.38515	4.77281	4.57898
	sp|P0A9M8|PTA_ECOLI	pta	0.700444	0.718022	0.709233	3.17691	3.11465	3.14578	5.78449	5.44248	5.61348	11.1874	10.8269	11.0071	5.90803	6.72608	6.31705	11.5007	12.1061	11.8034	6.05322	6.22027	6.13674	12.031	11.948	11.9895	5.40696	6.37302	5.88999	5.85408	6.30682	6.08045	6.49141	5.95078	6.22109	5.92342	6.12322	6.02332
	sp|P0A9N0|PTSO_ECOLI	ptsO	0.81338	0.614001	0.713691	2.01997	2.27544	2.1477	3.13351	3.40655	3.27003		4.26694	4.26694		2.35107	2.35107	4.13626	4.77775	4.45701		2.70324	2.70324	3.80028	4.14312	3.9717		2.96119	2.96119	2.28452		2.28452	2.41247		2.41247	4.78809	4.86158	4.82483
	sp|P0A9N4|PFLA_ECOLI	pflA	0.658671	0.914331	0.786501	2.9731	2.83233	2.90272	4.75634	6.20883	5.48258	9.96904	9.59362	9.78133	4.99291	4.56767	4.78029	10.7701	9.48656	10.1284	4.1576	4.67077	4.41418	6.8787	6.36536	6.62203	3.9269	6.17545	5.05118	4.5052	4.46396	4.48458	5.01191	5.15383	5.08287	4.77889	4.81077	4.79483
	sp|P0A9P0|DLDH_ECOLI	lpd	0.766344	0.781485	0.773915	3.17082	3.05003	3.11042	6.43994	6.91173	6.67583	11.8695	13.4059	12.6377	6.19587	6.01896	6.10741	14.5611	14.1912	14.3762	5.83527	6.6188	6.22704	12.7268	13.5282	13.1275	6.10879	6.4534	6.28109	6.68273	6.17296	6.42784	6.64947	6.04161	6.34554	6.59591	6.95898	6.77745
	sp|P0A9P4|TRXB_ECOLI	trxB	0.784215	0.610094	0.697155	3.11324	3.22546	3.16935	6.16683	5.31592	5.74138	11.3926	8.91347	10.153	5.50822	4.58916	5.04869	10.9279	10.4711	10.6995	3.66616	3.94115	3.80365	6.6021	6.05627	6.32919	3.55522	4.35015	3.95269	3.9297	3.97844	3.95407	3.66146	3.48142	3.57144	3.89014	4.13143	4.01078
	sp|P0A9P6|DEAD_ECOLI	deaD	0.596795	0.680711	0.638753	1.64231	1.16179	1.40205	1.13253	1.53785	1.33519	1.305	1.07155	1.18828	0.897948	0.37275	0.635349	0.654076	1.07472	0.8644	3.707	0.807341	2.25717	0.968986	0.834247	0.901616	0.951386	0.993036	0.972211	4.55619	5.01076	4.78347	0.640029	0.493442	0.566735	5.54093	5.60427	5.5726
	sp|P0A9P9|IDNO_ECOLI	idnO	2	0.637187	1.31859	2.80586	2.26323	2.53454	5.13003	4.43913	4.78458	7.92401	7.89976	7.91188	5.62885	4.34053	4.98469	6.3962	7.24356	6.81988		3.00844	3.00844					3.68746	3.68746				2.75381		2.75381		7.23366	7.23366
	sp|P0A9Q1|ARCA_ECOLI	arcA	0.735556	0.710038	0.722797	2.67871	2.77493	2.72682	5.64843	5.91475	5.78159	10.6741	8.20631	9.44021	5.13668	5.21795	5.17731	10.4765	10.1944	10.3354	4.48711	5.03562	4.76137	7.96831	8.30702	8.13767	4.90716	6.31641	5.61179	6.01547	5.50399	5.75973	4.89028	5.012	4.95114	5.60817	5.28381	5.44599
	sp|P0A9Q5|ACCD_ECOLI	accD	0.762529	0.700102	0.731315	3.25698	2.81452	3.03575	6.44796	5.851	6.14948	10.8726	11.4998	11.1862	5.749	5.87996	5.81448	12.1581	12.5277	12.3429	5.74998	6.37154	6.06076	12.1404	12.0477	12.0941	5.90909	7.00143	6.45526	5.23614	6.61137	5.92376	6.17559	6.15884	6.16722	5.6306	6.10053	5.86557
	sp|P0A9Q7|ADHE_ECOLI	adhE	0.690314	0.733632	0.711973	2.89078	2.82933	2.86005	4.95928	5.37444	5.16686	9.7506	8.88605	9.31833	4.40991	4.1937	4.3018	7.63035	8.62756	8.12896	4.27507	4.29305	4.28406	6.9134	7.07409	6.99374	6.21805	6.90752	6.56278	4.30542	4.38765	4.34653	4.42047	4.46186	4.44116	5.96107	7.50161	6.73134
	sp|P0A9Q9|DHAS_ECOLI	asd	0.910013	0.730532	0.820273	3.11713	2.84079	2.97896	5.4803	5.61069	5.54549	10.0272	8.76812	9.39768	5.97161	5.5472	5.7594	11.9568	10.079	11.0179	3.60251	3.91931	3.76091	5.8695	5.79134	5.83042	3.54044	4.37732	3.95888	4.94443	4.1323	4.53837	3.82725	3.66932	3.74828	3.75776	5.36941	4.56358
	sp|P0A9R4|FER_ECOLI	fdx	0.840489	0.726089	0.783289	3.74804	2.56086	3.15445	8	5.40356	6.70178	6.64584	6.52693	6.58639	4.94384	5.49763	5.22073	10.4126	11.2686	10.8406	4.54081	3.55589	4.04835	10.4	7.21326	8.80664	5.0371	6.8818	5.95945	7.31484	5.12507	6.21995	4.19132	5.47469	4.83301	4.77316	4.94469	4.85892
	sp|P0A9R7|FTSE_ECOLI	ftsE	0.632147	0.689899	0.661023	2.74885	2.77629	2.76257	5.44136	5.60702	5.52419	10.2961	9.85495	10.0755	5.38409	5.14566	5.26488	13.4938	10.2985	11.8961	5.35942	5.6007	5.48006	10.2462	8.63314	9.43967	6.02398	8	7.01199	5.33667	5.89604	5.61636	5.5254	5.6201	5.57275	5.72305	5.79468	5.75887
	sp|P0A9S1|FUCO_ECOLI	fucO	0.670593	0.843679	0.757136	2.94348	3.09787	3.02068	5.47655	5.8045	5.64053	10.792	10.4115	10.6018	5.47334	5.4929	5.48312	10.2632	10.0843	10.1737	3.75931	5.20802	4.48367	4.74613	5.12787	4.937	2.98953	3.7036	3.34657	4.55088	4.96182	4.75635	3.39821	3.38616	3.39218	4.28433	4.53992	4.41212
	sp|P0A9S5|GLDA_ECOLI	gldA	0.71277	1.69039	1.20158	3.13193	3.00887	3.0704	6.03147	5.464	5.74774	11.1596	12.1488	11.6542	6.42226	6.23824	6.33025	13.2903	12.795	13.0426	5.44205	4.1526	4.79732	6.18618	6.81207	6.49913	3.64965	4.74819	4.19892	4.45555	4.40813	4.43184	4.24354	4.02592	4.13473	4.48622	4.84419	4.6652
	sp|P0A9S7|LIVG_ECOLI	livG	0.744572	1.04049	0.89253	3.14975	3.09495	3.12235	5.95825	6.39719	6.17772	11.9122	12.068	11.9901	6.36272	5.88256	6.12264	13.3621	12.3932	12.8776	5.92216	6.19933	6.06074	12.0345	12.5378	12.2862	5.77589	6.45842	6.11716	5.63475	6.50004	6.06739	6.42838	5.68281	6.05559	5.85241	6.98386	6.41814
	sp|P0A9T0|SERA_ECOLI	serA	0.674084	0.812395	0.74324	3.00334	3.1815	3.09242	5.41261	5.88598	5.6493	12.405	10.5567	11.4809	6.18816	5.85823	6.02319	12.0623	11.5147	11.7885	4.02249	3.84984	3.93617	5.7053	5.97036	5.83783	4.51584	4.50776	4.5118	3.99386	4.21885	4.10635	3.73037	3.77045	3.75041	4.75385	5.24354	4.9987
	sp|P0A9T4|TAS_ECOLI	tas	0.8483	0.720043	0.784172	3.36272	3.46591	3.41432	5.76952	6.03631	5.90291	9.84397	11.0404	10.4422	6.6241	6.00769	6.3159	12.8965	12.7189	12.8077	4.49525	5.27218	4.88371	8.1015	8.91036	8.50593	5.19042	5.3864	5.28841	4.94278	5.03849	4.99063	5.59844	5.39908	5.49876	5.36815	5.99492	5.68154
	sp|P0A9T6|YBAQ_ECOLI	ybaQ	0.451	0.41177	0.431385	0.857704	0.883454	0.870579	0.953961	0.999199	0.97658	1.52656		1.52656	0.936891	1.05038	0.993637	1.20725	2.20003	1.70364	1.07668		1.07668	1.08133		1.08133	3.78986	4.11785	3.95385		0.940239	0.940239		0.852514	0.852514	4.94991	4.97005	4.95998
	sp|P0A9U1|YBHF_ECOLI	ybhF	0.626996	0.67065	0.648823	3.21973	3.42251	3.32112	6.64193	8	7.32096	13.3748	10.3246	11.8497	6.24341	6.0501	6.14676	12.6093	11.9478	12.2785	6.11758	5.9869	6.05224	11.3459	13.7557	12.5508	5.49014	6.57303	6.03158	6.19248	5.86635	6.02941	5.99177	6.57521	6.28349	5.47856	5.94266	5.71061
	sp|P0A9U3|YBIT_ECOLI	ybiT	0.639686	0.893045	0.766365	3.09802	2.70088	2.89945	5.54978	5.5912	5.57049	10.004	10.1743	10.0892	5.67946	4.47943	5.07945	9.96651	7.99122	8.97886	4.23869	4.19675	4.21772	6.63859	6.44228	6.54043	4.1473	4.564	4.35565	4.15856	4.65034	4.40445	4.50347	4.19548	4.34948	4.56222	5.61166	5.08694
	sp|P0A9U6|PUUR_ECOLI	puuR	0.667858	0.645001	0.65643	2.86212	4	3.43106	4.11826	3.94995	4.03411	5.44733	5.60456	5.52595	5.07326	3.77825	4.42575	6.10541	7.2683	6.68685	2.34074	3.05867	2.69971	3.51337	3.4223	3.46784	3.19227	7.62887	5.41057	4.23172	3.88234	4.05703	3.29104		3.29104	5.64715	4.88045	5.2638
	sp|P0A9U8|YDIO_ECOLI	ydiO	0.498671	0.32159	0.410131		2.22884	2.22884		8	8		2.24907	2.24907		0.771608	0.771608	2.41801		2.41801				2.17903	2.15034	2.16468								1.41102	1.41102	6.53041	5.93993	6.23517
	sp|P0A9V1|LPTB_ECOLI	lptB	0.694194	0.960166	0.82718	2.81273	2.8077	2.81022	6.03268	6.08962	6.06115	10.7203	11.6524	11.1864	5.62922	5.28555	5.45739	11.8182	12.9769	12.3976	5.35684	5.69056	5.5237	13.9343	12.7025	13.3184	5.98848	6.66743	6.32796	5.6488	6.45503	6.05192	5.94044	5.89711	5.91878	6.22488	5.99461	6.10974
	sp|P0A9W0|ULAR_ECOLI	ulaR	0.949004	0.573951	0.761477	3.1506	3.00147	3.07603	5.66075	6.34658	6.00366	11.8173	9.45768	10.6375	7.82974	5.67238	6.75106	13.153	13.5108	13.3319	5.82347	5.54049	5.68198	11.4337	10.4062	10.9199	5.63623	6.03889	5.83756	5.0992	6.22313	5.66116	5.71865	6.29341	6.00603	5.60573	5.69424	5.64999
	sp|P0A9W3|ETTA_ECOLI	ettA	0.805196	0.697173	0.751185	3.127	3.15755	3.14228	5.78357	5.4292	5.60639	10.7357	9.89501	10.3153	5.76358	5.73163	5.74761	11.7636	11.3661	11.5648	4.49576	4.53145	4.5136	7.0781	7.53726	7.30768	4.24387	6.07927	5.16157	5.18037	4.79167	4.98602	4.69027	4.70103	4.69565	4.8065	5.04906	4.92778
	sp|P0A9W6|IBAG_ECOLI	ibaG	0.652782	0.671136	0.661959	3.4037	2.80875	3.10623	4.49825		4.49825	8.06352	7.54266	7.80309	4.6108	4.9618	4.7863	11.5758	10.0409	10.8083	4.12212	4.06122	4.09167	7.37104	7.38324	7.37714	3.71248	4.00547	3.85897	5.00509	6.7268	5.86594	3.95089	4.74901	4.34995	4.98102	5.5851	5.28306
	sp|P0A9W9|YRDA_ECOLI	yrdA	0.688738	1.23861	0.963676	2.9381	3.14256	3.04033	8	6.87411	7.43706	11.4692	8.57526	10.0222	6.15992	6.34611	6.25302	15.2908	13.3908	14.3408	4.98712	5.74234	5.36473	9.10065	8.27953	8.69009	6.95061	4.50706	5.72883	4.89012	5.74288	5.3165	4.57569	6.09981	5.33775	5.98715	8	6.99357
	sp|P0A9X1|ZNUC_ECOLI	znuC	0.478178	0.472926	0.475552	2.69516	2.56647	2.63082	4.46389	4.31413	4.38901	7.87174	4.95215	6.41195	4.16346	4.0794	4.12143	9.25094	6.4092	7.83007	2.85825	2.33244	2.59534	3.60529	6.41265	5.00897	4.83011	5.40439	5.11725	1.93121	2.07858	2.0049	3.62627	2.13193	2.8791	5.61353	5.37756	5.49554
	sp|P0A9X4|MREB_ECOLI	mreB	0.876604	0.834967	0.855786	3.03216	3.04655	3.03936	6.46278	6.98057	6.72168	12.615	11.5262	12.0706	6.19788	5.68159	5.93974	12.0966	12.6851	12.3908	5.85511	6.41146	6.13329	12.7051	11.5719	12.1385	6.03975	8	7.01987	5.59351	6.98804	6.29077	6.17757	6.92353	6.55055	5.98795	8	6.99397
	sp|P0A9X9|CSPA_ECOLI	cspA	0.519648	0.301018	0.410333	1.79335	1.52038	1.65687	1.01507	1.54951	1.28229	1.52872	0.761146	1.14493	1.78275	0.313924	1.04834	1.30901	1.28121	1.29511	5.27181	1.12325	3.19753	1.66095	1.04906	1.35501	0.972811	0.493265	0.733038	1.99924	1.75084	1.87504	1.35583	0.578212	0.967022	0.822944	0.700082	0.761513
	sp|P0A9Y6|CSPC_ECOLI	cspC	0.707217	0.542755	0.624986	1.73887	2.7499	2.24438	3.02347	3.43439	3.22893	6.47256	4.75671	5.61464	3.13907	2.73896	2.93902	5.87201	4.13165	5.00183	2.68163	2.98124	2.83143	3.86456	4.04824	3.9564	3.12675	3.39552	3.26114	3.59906	4.36594	3.9825	2.80898	2.94374	2.87636	4.2244	3.82011	4.02226
	sp|P0A9Z1|GLNB_ECOLI	glnB	0.544462	0.769339	0.656901	3.61503	2.98199	3.29851	5.44796	5.68834	5.56815	11.2632	9.76753	10.5154	5.99108	5.54695	5.76902	11.2271	11.9921	11.6096	4.33748	5.03035	4.68391	8.77451	9.04448	8.90949	4.80233	6.38324	5.59278	5.259	5.44073	5.34986	4.90239	5.22531	5.06385	5.20809	6.16527	5.68668
	sp|P0AA04|PTHP_ECOLI	ptsH	0.670337	0.753282	0.711809	3.8718	3.68539	3.7786	5.45053	8	6.72527	14.5991	10.1365	12.3678	5.7903	5.07016	5.43023	11.8595	12.8031	12.3313	5.34238	5.57087	5.45662	9.7716	12.5328	11.1522	5.73536	6.38987	6.06262	6.32365	5.9238	6.12372	4.58745	5.82688	5.20717	6.14627	6.56721	6.35674
	sp|P0AA10|RL13_ECOLI	rplM	0.680193	1.12028	0.900235	3.31882	3.12625	3.22253	6.65335	6.53325	6.5933	10.9234	12.7143	11.8188	5.03518	5.58929	5.31223	10.2559	10.4504	10.3531	4.88106	5.80315	5.34211	10.8667	12.0451	11.4559	4.62529	6.13845	5.38187	7.41069	7.19111	7.3009	5.72256	5.83931	5.78094	5.64295	5.55781	5.60038
	sp|P0AA16|OMPR_ECOLI	ompR	0.691548	0.752931	0.72224	3.0349	3.60565	3.32027	5.83711	5.86088	5.84899	10.1421	10.4281	10.2851	5.77681	5.53426	5.65553	11.124	10.9243	11.0241	4.51623	4.82248	4.66935	8.49298	8.60393	8.54846	4.9095	7.14903	6.02927	6.99875	5.7102	6.35447	5.46456	5.02752	5.24604	5.45687	4.97053	5.2137
	sp|P0AA25|THIO_ECOLI	trxA	0.58438	0.824419	0.7044	3.4203	3.25954	3.33992	4.63087	5.81078	5.22082	9.74196	9.569	9.65548	4.55565	4.62786	4.59175	11.7215	9.47449	10.598	3.88556	4.45385	4.16971	9.7633	7.30327	8.53329	4.68744	4.95763	4.82253	5.84824	5.84777	5.84801	5.1918	4.67621	4.934	4.56574	5.00376	4.78475
	sp|P0AA31|YEDF_ECOLI	yedF	0.414972		0.414972	2.55829	3.53681	3.04755	4.5102	5.89666	5.20343		6.03239	6.03239
	sp|P0AA37|RLUA_ECOLI	rluA	0.705008	0.773421	0.739215	3.83507		3.83507	7.70897		7.70897	11.612	16	13.806		6.38994	6.38994		12.745	12.745	4.53424	4.78667	4.66045		7.59364	7.59364	4.22868	4.95147	4.59008	3.78128	5.32636	4.55382	4.89404	5.16931	5.03168	4.73048	5.09389	4.91219
	sp|P0AA39|RLUC_ECOLI	rluC	0.716398	0.717015	0.716707	3.07445	2.94411	3.00928	5.88214	5.67827	5.7802	9.20231	10.3327	9.7675	5.62537	5.49962	5.56249	12.2791	10.9753	11.6272	4.99274	5.43366	5.2132	8.71706	9.54699	9.13203	5.06464	5.33341	5.19903	5.86542	5.4943	5.67986	6.55017	5.13107	5.84062	5.50955	5.5785	5.54403
	sp|P0AA41|TRUC_ECOLI	truC	0.853208	0.687234	0.770221	3.19822	2.80094	2.99958	3.88517	8	5.94259	11.9314	11.693	11.8122	5.44632	5.11343	5.27987	10.9431	10.8814	10.9122	4.33288	6.21021	5.27154	6.98077		6.98077	4.37508	4.59856	4.48682	4.49331		4.49331	4.24834	5.49012	4.86923	4.77427	4.65588	4.71508
	sp|P0AA43|RSUA_ECOLI	rsuA	0.716927	0.217999	0.467463	2.93943	3.06863	3.00403	4.61612	4.86921	4.74267	8.27549	9.04585	8.66067	4.23315	3.76532	3.99924	7.36406	7.04903	7.20654	3.47312	3.67501	3.57407	6.44354	5.72272	6.08313	4.37573	5.14178	4.75876	4.37506	4.92959	4.65232	3.63587	3.72576	3.68081	5.16293	5.19888	5.18091
	sp|P0AA47|PLAP_ECOLI	plaP	0.527868	0.45884	0.493354	0.743658	0.65426	0.698959
	sp|P0AA53|QMCA_ECOLI	qmcA	0.800402	0.764621	0.782511	3.65972	2.92606	3.29289	5.96919	6.00956	5.98938	13.2545	9.06366	11.1591	8	5.67588	6.83794	10.5399	11.5778	11.0589	7.19069	6.42393	6.80731	16	9.45693	12.7285	6.11114	5.77769	5.94442	5.41748	6.62436	6.02092	6.39023	5.9717	6.18096	4.92037	5.93281	5.42659
	sp|P0AA57|YOBA_ECOLI	yobA	0.604756	0.713899	0.659328		3.05715	3.05715	5.63923	5.28	5.45962	10.1701	9.74201	9.95604		4.81946	4.81946	10.0471	8.70016	9.37361	6.12668	5.51574	5.82121	9.60594	10.0255	9.81572				5.82353		5.82353	6		6	5.37979		5.37979
	sp|P0AA60|YGHB_ECOLI	yghB	0.62561		0.62561		2.23402	2.23402	3.0493	5.03965	4.04447		7.24969	7.24969		8	8		8.66691	8.66691								4.55165	4.55165					3.2611	3.2611		4.46173	4.46173
	sp|P0AA84|CLSB_ECOLI	clsB	0.790882		0.790882	2.83951	2.71024	2.77487	6.84357	3.89375	5.36866	7.28631	4.52311	5.90471	6.24057	4.09932	5.16994	13.2575	6.62756	9.94252	3.92421	3.57056	3.74739	6.56495	5.81686	6.1909	4.60803	4.32654	4.46728	3.55796	4.48354	4.02075	3.71216	3.74894	3.73055	5.07894	4.97511	5.02702
	sp|P0AA86|DSBE_ECOLI	dsbE	0.808667	0.937541	0.873104	3.06074	2.94458	3.00266	6.13587	6.08725	6.11156	14.1933	12.5037	13.3485		5.29933	5.29933	13.7158	11.2592	12.4875	5.93484	6.39314	6.16399	13.7678	16	14.8839	5.74225	6	5.87112	6.08512	8	7.04256	6.38445	8	7.19223	6.21638	6.31448	6.26543
	sp|P0AA91|YEAY_ECOLI	yeaY	1.95716	0.808112	1.38263	3.12921	2.89747	3.01334	5.90394	6.20581	6.05487	9.0431	12.372	10.7075	6.05582	6.19781	6.12681	14.0074	16	15.0037	6.20378	6.84123	6.52251	12.5575	14.921	13.7393	6.21797	6.38436	6.30116	6.56043	6.50432	6.53237	6.20784	6.04368	6.12576	5.4516	6.50283	5.97721
	sp|P0AA95|YACC_ECOLI	yacC	0.440302	0.804717	0.62251	3	1.57911	2.28955	4.10893	3.10159	3.60526		4.73912	4.73912	2.60601	3.81238	3.2092	5.35648	6.3712	5.86384	3.03864	3.16717	3.1029	6.3876	4.72137	5.55448	3.33906	3.44151	3.39029		2.74432	2.74432	6.80514		6.80514	3.19752	3.171	3.18426
	sp|P0AA97|YAEQ_ECOLI	yaeQ	0.944728	1.03523	0.98998	2.69944	4	3.34972	5.50483	8	6.75241	9.93846	7.74889	8.84367	4.73187	5.12012	4.92599	16	10.0322	13.0161		4.38165	4.38165	7.4645	7.10059	7.28254	3.75976	4.03166	3.89571	4.73492	5.75692	5.24592	5.09121	4.55671	4.82396	5.47115	5.64192	5.55654
	sp|P0AA99|YAFK_ECOLI	yafK	0.167432	0.110527	0.13898	0.440511	0.18643	0.31347	1.37202		1.37202	1.81458		1.81458	1.09725	0.619532	0.858391	1.05251	1.84141	1.44696	0.943198	0.874728	0.908963	1.02613	2.05772	1.54192	0.711027	0.602247	0.656637	0.639681		0.639681	0.84359		0.84359	0.795014		0.795014
	sp|P0AAA1|YAGU_ECOLI	yagU	0.814932	0.977108	0.89602	3.4071	3.00733	3.20721	6.70175	6.71269	6.70722	14.266	14.6925	14.4792	7.63563	5.51126	6.57344	14.4268	12.8831	13.6549	5.86663	6.04372	5.95517	9.65814	16	12.8291	6.78486	8	7.39243	6.49517	6.94648	6.72082	6.2047	8	7.10235	6.44213	6.72392	6.58302
	sp|P0AAA7|WZXE_ECOLI	wzxE	0.515964		0.515964											5.4806	5.4806
	sp|P0AAB4|UBID_ECOLI	ubiD	0.669765	0.720303	0.695034	3.27528	2.72388	2.99958	6.43536	6.13861	6.28699	11.5792	10.9485	11.2638	5.92526	6.05745	5.99136	12.9155	12.0442	12.4799	5.98203	5.65304	5.81754	11.1656	11.6161	11.3908	6.06616	5.99713	6.03164	5.76292	6.76735	6.26513	7.43269	6.32481	6.87875	5.91854	6.82267	6.37061
	sp|P0AAB8|USPD_ECOLI	uspD	0.726434	0.7075	0.716967		2.99382	2.99382	5.48833		5.48833	9.97475	9.04881	9.51178	4.96364	4.34995	4.6568	10.6598	10.8243	10.7421		3.69333	3.69333	5.43823	5.59953	5.51888	3.5827	3.99635	3.78952	4.46631	4.65903	4.56267	3.72904		3.72904	3.82572	4.4697	4.14771
	sp|P0AAC0|USPE_ECOLI	uspE	0.702131	0.755813	0.728972	3.24968	2.70163	2.97566	5.65044	5.54982	5.60013	10.1706	9.54679	9.85868	6.03776	5.08446	5.56111	12.3097	12.0976	12.2037	4.88489	5.1279	5.00639	8.35396	8.91514	8.63455	4.44825	5.09939	4.77382	5.48543	5.46124	5.47333	4.44781	5.01359	4.7307	4.6044	4.84181	4.72311
	sp|P0AAC4|YBHL_ECOLI	ybhL	0.515794		0.515794	1.79477	2.50615	2.15046	2.97931		2.97931	6.01608		6.01608	4.05203	3.65424	3.85314	6.7135	7.05073	6.88212	3.08725		3.08725	5.33103		5.33103		3.07922	3.07922	2.50651		2.50651
	sp|P0AAC8|ISCA_ECOLI	iscA	0.54729	0.479338	0.513314	1.13698	1.25837	1.19767	1.56545	1.66483	1.61514	2.33244	1.8247	2.07857	1.61045	1.10006	1.35526	1.88925	2.95273	2.42099	1.06105	1.2144	1.13772	1.27249	1.24148	1.25699	1.4103	3.53078	2.47054	1.98937	2.13507	2.06222	1.03925	0.889521	0.964383	3.30159	4.08235	3.69197
	sp|P0AAD6|SDAC_ECOLI	sdaC	0.588262	0.7075	0.647881	1.85271		1.85271	3.9021	7.329	5.61555		2.70998	2.70998		1.57691	1.57691	4.21917	3.49796	3.85857													0.950935		0.950935
	sp|P0AAE0|CYCA_ECOLI	cycA	0.624525	0.614557	0.619541	2.92528	3.63068	3.27798	4.3199	8	6.15995	8.13159	8.584	8.3578	4.47712	5.003	4.74006	6.10741	7.03359	6.5705	3.66873	2.84405	3.25639	5.15649	4.83962	4.99806	3.39589	3.40326	3.39957	2.79498	3.10459	2.94979	3.52859	2.99657	3.26258	4.01248	4.45155	4.23201
	sp|P0AAF6|ARTP_ECOLI	artP	0.809264	0.749176	0.77922	4	3	3.5	6.43789	5.94489	6.19139		11.8716	11.8716		6.11488	6.11488	11.3811	11.7406	11.5608	4.94015	6.1606	5.55038	10.1148	10.7863	10.4506	5.40711	5.66967	5.53839	4.9227	6.20725	5.56497	6.40068		6.40068	5.40931	6.55565	5.98248
	sp|P0AAG0|DPPD_ECOLI	dppD	2	1.31887	1.65943	3.32691	2.91435	3.12063	6.35421	7.5467	6.95045	12.678	11.275	11.9765	6.54056	6.00072	6.27064	12.5071	14.1422	13.3246	5.77338	6.10255	5.93797	12.4627	12.8083	12.6355	6.06249	6.45336	6.25792	6.75707	7.8573	7.30719	6.73729	5.67409	6.20569	5.70954	7.55291	6.63122
	sp|P0AAG3|GLTL_ECOLI	gltL	0.62282	0.961745	0.792283	2.84855	3.20229	3.02542	6.01204	6.11163	6.06183	11.1486	11.5123	11.3304	5.45755	5.66358	5.56057	10.3108	12.557	11.4339	5.71181	5.9321	5.82195	11.7913	11.3882	11.5897	5.60014	7.20397	6.40206	6.04771	6.05789	6.0528	7.78165	5.87182	6.82674	5.56597	6.77959	6.17278
	sp|P0AAG5|MDLB_ECOLI	mdlB	0.616385	0.766431	0.691408	2.84806		2.84806	4.17451	4.76772	4.47111	10.4049	7.19331	8.7991	5.35412	4.82257	5.08834	9.80694	10.7931	10.3	4.61576	4.56221	4.58898	6.7657	6.64423	6.70496	6.09107	5.91632	6.00369	3.87504	4.06119	3.96811	4.44912	4.22045	4.33478	5.91734	6.74777	6.33255
	sp|P0AAG8|MGLA_ECOLI	mglA	0.679084	0.719911	0.699497	3.33452	3.15254	3.24353	5.53074	5.41316	5.47195	12.1295	10.5745	11.352	5.67671	5.08659	5.38165	16	11.1961	13.598	4.47844	5.65883	5.06864	6.34439	7.82407	7.08423	4.26711	4.74228	4.5047		4.48616	4.48616	7.05118	4.93306	5.99212		4.77642	4.77642
	sp|P0AAH0|PSTB_ECOLI	pstB	0.788531	0.66727	0.727901	2.9828	3.11169	3.04724	5.7451	8	6.87255	9.51593	8.79798	9.15695	5.10984	5.86011	5.48498	11.8111	12.3254	12.0682	4.64606	4.98142	4.81374	8.75928	9.41966	9.08947	4.771	8	6.3855	5.89307	5.10555	5.49931	4.97039	4.58102	4.77571	5.21548	5.18192	5.1987
	sp|P0AAH4|SAPD_ECOLI	sapD	0.66987	0.771967	0.720918	2.94875	2.77972	2.86424	5.37211	5.65996	5.51604	11.2366	11.1413	11.189	5.33812	5.52041	5.42927	10.6785	11.0909	10.8847	5.41109	5.74281	5.57695	10.3756	10.704	10.5398	5.47946	5.81947	5.64946	5.64684	6.26588	5.95636	5.26072	6.09385	5.67729	5.5821	7.17763	6.37987
	sp|P0AAH8|SAPF_ECOLI	sapF	0.698605	0.556502	0.627553	2.85801	3.07891	2.96846	5.61951	5.93644	5.77798	13.5973	9.46486	11.5311	6.41442	5.63626	6.02534	12.4494	12.5705	12.5099	5.58768	5.47922	5.53345	11.3003	12.8455	12.0729	5.74854	5.97245	5.86049	4.33275	6.19734	5.26505	6.09855	5.87197	5.98526	5.57005	5.91732	5.74369
	sp|P0AAI3|FTSH_ECOLI	ftsH	0.657324	0.903577	0.78045	3.20075	3.03354	3.11715	5.14582	5.87961	5.51272	11.2076	10.4259	10.8168	6.40755	5.88558	6.14657	10.1142	10.3703	10.2423	4.71702	4.33782	4.52742	8.62508	8.24758	8.43633	5.12724	5.0665	5.09687	4.74743	5.01233	4.87988	4.6005	4.91971	4.76011	4.61025	5.06735	4.8388
	sp|P0AAI5|FABF_ECOLI	fabF	0.717964	0.713414	0.715689	3.13524	3.10691	3.12107	6.33585	5.83807	6.08696	11.8184	12.4161	12.1173	6.33725	5.92192	6.12958	12.4376	12.6884	12.563	4.65533	5.13404	4.89469	8.45264	8.21392	8.33328	4.79033	5.08424	4.93728	4.86027	5.43926	5.14977	4.67003	5.06065	4.86534	4.9256	7.82896	6.37728
	sp|P0AAI9|FABD_ECOLI	fabD	1.03706	0.698524	0.867793	2.9972	2.73977	2.86849	6.20174	5.8589	6.03032	11.5867	10.4992	11.0429	5.42707	5.21805	5.32256	11.8456	12.329	12.0873	4.04103	4.54751	4.29427	6.8176	7.72758	7.27259	4.42401	4.94301	4.68351	6.72451	4.86117	5.79284	4.45464	4.72137	4.58801	4.69523	5.94133	5.31828
	sp|P0AAN3|HYPB_ECOLI	hypB	0.5347	0.719495	0.627098	2.36886	2.21398	2.29142	4.13654	4.24061	4.18858	6.73663	6.58822	6.66242	3.65787	3.73196	3.69492	7.61466	6.81809	7.21637	2.697	3.58661	3.1418	3.38668	4.27317	3.82993		3.15154	3.15154	3.38916	3.57756	3.48336	2.69443	2.74322	2.71883	3.58166	4.43469	4.00817
	sp|P0AAN5|YAIA_ECOLI	yaiA	0.576125		0.576125	3.68239		3.68239	3.08351		3.08351		7.60592	7.60592		5.29653	5.29653	8.49838	10.7717	9.63502	4.13104	4.07223	4.10163	9.87203	7.32305	8.59754	5.44005	4.62828	5.03417	4.38789	6.37313	5.38051	5.42149	4.74184	5.08167	6.18432	6	6.09216
	sp|P0AAN9|IRAP_ECOLI	iraP	0.321454	0.963194	0.642324	3.96642	3.12596	3.54619	4.62911	5.29999	4.96455	8.59029	5.91177	7.25103	2.71342	5.32201	4.01772	10.76	9.44622	10.1031	3.90222	2.95611	3.42917	12.1301	4.23196	8.18104	3.05093	4.42894	3.73993	7.11247	5.06325	6.08786	5.03911	3.71683	4.37797	5.52873	8	6.76437
	sp|P0AAP3|FRMR_ECOLI	frmR	0.500932	0.802601	0.651767	2.66726	2.32846	2.49786	5.36463	5.67023	5.51743	9.59341	7.01044	8.30193	3.30908	6.03614	4.67261	8.9397	8.19949	8.5696	3.90053	4.41679	4.15866		7.58382	7.58382	5.54178	5.0388	5.29029	8		8	5.08771	4.89705	4.99238	6.61348	6.26146	6.43747
	sp|P0AAQ2|YAJD_ECOLI	yajD	0.533615	0.52495	0.529283	0.764348	1.17123	0.967789		1.73043	1.73043		2.42359	2.42359		1.17971	1.17971	2.40941	3.78131	3.09536		1.97427	1.97427		1.53795	1.53795	1.77791	1.63923	1.70857	2.3978	3.08198	2.73989	1.48183	1.52504	1.50344	4.87239	3.29852	4.08545
	sp|P0AAR3|YBAK_ECOLI	ybaK	0.545988	2	1.27299	3.02086	2.99563	3.00824	3.87935	5.99141	4.93538	7.67785	12.9494	10.3136	4.46286	4.86632	4.66459	9.40716	9.67094	9.53905	3.94863	4.12641	4.03752	8.39823	7.50265	7.95044	4.52409	4.65754	4.59082	5.99439	6.43484	6.21462	5.13755	5.1251	5.13133	5.46843	7.31526	6.39185
	sp|P0AAS0|YLAC_ECOLI	ylaC	0.330484	0.205254	0.267869	0.524234	0.492682	0.508458		0.836129	0.836129					0.48857	0.48857	0.553684		0.553684	2.00727		2.00727
	sp|P0AAS7|YBCJ_ECOLI	ybcJ	0.647047	1.24856	0.947805	1.98297	2.81801	2.40049	4.64355	3.36335	4.00345	4.76505	4.14612	4.45558	2.15242	1.78423	1.96832	3.56739	3.58418	3.57578	2.66612	2.74617	2.70615	3.78992	3.57344	3.68168	3.19053	3.59897	3.39475	3.35081	5.00413	4.17747	2.29514	3.13836	2.71675	4.25596	3.82912	4.04254
	sp|P0AAT2|YBDF_ECOLI	ybdF	0.641842	0.900362	0.771102	3.85706	2.85204	3.35455	5.24189	5.09235	5.16712	11.3735	11.0034	11.1884	3.9771	5.46094	4.71902	10.3192	10.9671	10.6432	4.45342	5.09805	4.77573	11.617	8.59645	10.1067		6.22521	6.22521	6.6941	7.11031	6.90221	6.32582	5.61952	5.97267	5.18171	5.78959	5.48565
	sp|P0AAT4|YBDG_ECOLI	ybdG	0.523252	0.602405	0.562828	3.95161	3.09807	3.52484	5.9589	6.27292	6.11591	14.0544	13.7832	13.9188	5.4208	6.26247	5.84163	14.5844	12.8247	13.7045	5.89399	6.55068	6.22233	10.8595	13.1429	12.0012	6.55705	6.16296	6.36	5.7044	7.6715	6.68795	6.28097	6.26642	6.2737	5.97681	6.78917	6.38299
	sp|P0AAT6|IOJAP_ECOLI	rsfS	0.707035	2	1.35352	3.02842	2.18146	2.60494	3.5759		3.5759		12	12		2.20458	2.20458	4.01322		4.01322		2.72017	2.72017	3.63363	3.38937	3.5115	2.45156	4.81087	3.63121	6.08814	4.903	5.49557	2.16464	2.25378	2.20921	5.27979	7.1247	6.20225
	sp|P0AAT9|YBEL_ECOLI	ybeL	0.849212	2	1.42461	3.0476	2.56582	2.80671	4.62386	4.64018	4.63202	8.61779	7.95554	8.28667	4.92978	6.96391	5.94685	10.586	11.2693	10.9276	3.443	4.29712	3.87006	12.9375	8.55533	10.7464	4.58967	4.65067	4.62017	5.33965	5.38759	5.36362	5.01002	4.46771	4.73887	5.10752	6.65769	5.88261
	sp|P0AAU2|YBFA_ECOLI	ybfA	0.233753		0.233753								3.90262	3.90262		0.733386	0.733386	2.23451	4.46379	3.34915		2.32948	2.32948		3.84427	3.84427				6	3.9678	4.9839				2.07223	2.97796	2.5251
	sp|P0AAV4|YBGJ_ECOLI	ybgJ	0.624046	0.486247	0.555147	3.32705	3.70222	3.51463	6.18104	6.33009	6.25556	11.561	10.9469	11.254	6.39537	5.6764	6.03589	16	11.3642	13.6821	4.71857	6.09191	5.40524	10.998	11.551	11.2745	5.37753	5.50035	5.43894	6.75143	7.65228	7.20185	5.17406	6.29195	5.733	5.17833	5.64419	5.41126
	sp|P0AAW1|YBHP_ECOLI	ybhP	0.713472	0.796725	0.755099	2.38551	2.9651	2.6753	5.31638	4.59644	4.95641	8.70473	13.0062	10.8555	5.33028	4.99289	5.16158	11.8813	11.1426	11.512	5.50739	4.70251	5.10495	14.3514	13.3918	13.8716	5.90199	6.50534	6.20366	5.69387	6.00025	5.84706	8	5.95602	6.97801	6.11093	6.01175	6.06134
	sp|P0AAX3|YBIJ_ECOLI	ybiJ	0.716864		0.716864
	sp|P0AAX8|YBIS_ECOLI	ldtB	1.07414	0.50116	0.787649	2.84254	2.9598	2.90117	5.83425	5.67979	5.75702	11.8481	11.2852	11.5666	5.57951	5.63257	5.60604	12.9644	11.6408	12.3026	5.53486	6.43472	5.98479	12.7262	14.5804	13.6533	5.54498	5.92767	5.73632	5.92274	6.38163	6.15219	6.28616	6.15938	6.22277	5.52818	7.93762	6.7329
	sp|P0AAY6|YBJN_ECOLI	ybjN	0.411612	0.60537	0.508491	0.63399	4	2.317					1.21216	1.21216								0.868465	0.868465							4.38561		4.38561	2.69984		2.69984	0.990431	4.23738	2.6139
	sp|P0AAZ4|RARA_ECOLI	rarA	0.792491	0.798621	0.795556	2.92678	3.12578	3.02628	5.60263	5.18645	5.39454	8.79726	9.94346	9.37036	5.01033	5.12634	5.06834	9.96781	9.94086	9.95434	3.74727	3.88715	3.81721	5.27168	4.94896	5.11032	4.21891	4.90857	4.56374	4.58183	4.54174	4.56179	5.95147	3.87112	4.91129	5.26114	5.86986	5.5655
	sp|P0AAZ7|YCAR_ECOLI	ycaR	0.274919	0.704652	0.489786	1.56284	1.7086	1.63572	4.8139	4.65077	4.73234	9.92647	7.84167	8.88407	3.50761	3.88048	3.69405	7.37185	8.36006	7.86596	3.12803	2.96776	3.04789	6.78362	5.80647	6.29504	5.71637	5.93347	5.82492	4.22408	4.16391	4.194	8	3.8619	5.93095	8	8	8
	sp|P0AB01|ELYC_ECOLI	elyC	0.599627	0.840702	0.720165	3.01908	3.54691	3.283	5.19761	5.59857	5.39809	7.04563	13.9538	10.4997	6.87766	6.87425	6.87595	12.6516	8.57081	10.6112	6.26847	5.91042	6.08944	16	11.786	13.893	6.24038	5.91358	6.07698	5.94163	5.80499	5.87331	7.32549	8	7.66275	6.23436	5.84845	6.04141
	sp|P0AB12|YCCF_ECOLI	yccF	0.698998	0.622015	0.660506	3.09547	2.68644	2.89096	6.27077	6.39629	6.33353	13.2351	11.7776	12.5063	5.80008	6.16143	5.98075	11.8941	12.0676	11.9809	7.60959	5.83112	6.72036	9.96098	14.5473	12.2541	5.79076	6.80478	6.29777	6.12367	5.74053	5.9321	5.86723	5.96508	5.91616	6.58023	5.88073	6.23048
	sp|P0AB14|YCCJ_ECOLI	yccJ	0.63326	0.624027	0.628643	2.64617	2.45953	2.55285	3.73312	4.55737	4.14525	6.40442	4.9638	5.68411	3.29434	2.74786	3.0211	5.30728	5.55574	5.43151	2.42334	2.34697	2.38515	4.60554	3.09716	3.85135	4.27038	8	6.13519	3.98331	2.91981	3.45156	2.62519		2.62519	5.08323	5.82504	5.45414
	sp|P0AB18|TUSE_ECOLI	tusE	1.08403	0.785765	0.934899	2.9666	2.71787	2.84223	5.02169	5.6863	5.35399	10.7909	14.8272	12.809	4.72478	4.73471	4.72975	10.229	10.1545	10.1918	3.17808	3.80303	3.49055	7.13767	6.50225	6.81996	3.67257	3.96961	3.82109	6.88209	5.13553	6.00881	4.16801	3.99624	4.08212	4.53844	4.55524	4.54684
	sp|P0AB24|EFEO_ECOLI	efeO	0.692583	0.929559	0.811071	2.95805	2.98062	2.96933	6.76376	5.7391	6.25143	12.1484	13.4629	12.8056	5.25691	4.76293	5.00992	10.2289	14.2188	12.2238	5.89628	5.56122	5.72875	10.4942	10.1711	10.3326	4.42291	4.57246	4.49769	5.87928	5.79284	5.83606	7.42945	5.43455	6.432	4.94618	3.68976	4.31797
	sp|P0AB26|YCEB_ECOLI	yceB	0.706561	0.628758	0.667659	3.30406	3.80354	3.5538	5.06818	5.67833	5.37326	12.9081	10.8226	11.8653	6.18759	5.82773	6.00766	12.3888	12.3216	12.3552	5.5091	5.9955	5.7523	13.0941	13.6916	13.3929	5.98589	8	6.99294	6.98846	6.45777	6.72311	7.21865	6.03667	6.62766	5.91053	8	6.95526
	sp|P0AB28|YCED_ECOLI	yceD	0.693786	0.787146	0.740466	2.06287	1.79638	1.92962	4.40122	4.56739	4.48431	7.49996	6.7408	7.12038	4.10949	4.52756	4.31853	8.53959	8.74267	8.64113	3.43546	3.88673	3.66109	5.40633	5.04232	5.22433	4.17125	5.99373	5.08249	3.41177	3.75502	3.58339	3.42096	3.56256	3.49176	4.47266	6.85559	5.66413
	sp|P0AB35|YCFJ_ECOLI	ycfJ	0.0684715		0.0684715		0.833985	0.833985								0.415645	0.415645		1.21126	1.21126		0.945151	0.945151				0.715506		0.715506							0.678206	0.874894	0.77655
	sp|P0AB38|LPOB_ECOLI	lpoB	0.683937	0.64259	0.663264	3.3122	3.4494	3.3808	6.51035	5.86084	6.1856	11.553	10.2692	10.9111	6.10913	5.76961	5.93937	12.5715	10.8071	11.6893	6.08888	6.11588	6.10238	12.5581	11.9781	12.2681	5.41897	5.97189	5.69543	6.75139	6.1048	6.42809	6.74929	6.42195	6.58562	4.90485	5.40589	5.15537
	sp|P0AB43|YCGL_ECOLI	ycgL	0.609584	2	1.30479	2.60482	2.81328	2.70905	4.38682	4.7926	4.58971	8.42274	7.97447	8.19861	4.43221	4.52774	4.47998	8.69307	8.71108	8.70208		3.49606	3.49606	5.55016	5.89242	5.72129	3.84365	4.71471	4.27918	4.339	5.21851	4.77876	3.32365	3.79359	3.55862	4.96095	4.78086	4.87091
	sp|P0AB46|YMGD_ECOLI	ymgD	0.457169	0.623843	0.540506		2.76773	2.76773	4.54929	4.83485	4.69207	6.8359	6.70406	6.76998	3.65253	5.15708	4.4048	8.64051	9.26209	8.9513		4.92736	4.92736	11.9833	8.29409	10.1387		3.99604	3.99604				6.2831		6.2831	3.1784	2.77192	2.97516
	sp|P0AB52|YCHN_ECOLI	ychN	0.779647	0.848582	0.814115	2.81934	2.46306	2.6412	7.20556	5.58727	6.39642	12.5124	13.8325	13.1724		5.42885	5.42885	13.7565	11.3275	12.542	5.68323	5.41978	5.55151	10.7897	9.4577	10.1237	5.12457	5.51574	5.32015	5.55372	6.36132	5.95752	3.77405	6.10945	4.94175	5.07186	6.23471	5.65328
	sp|P0AB55|YCII_ECOLI	yciI	0.600085	0.470692	0.535388	4	2.76246	3.38123	4.62046	5.30957	4.96501		9.37062	9.37062		6.00346	6.00346	11.211	16	13.6055	8	4.50184	6.25092	6.41803	7.62624	7.02214	4.76315	4.73804	4.75059	5.39466	4.81322	5.10394	4.41519	4.59918	4.50718	4.81443	5.14452	4.97948
	sp|P0AB58|LAPB_ECOLI	lapB	0.701985	1.99071	1.34635	3.13478	3.06648	3.10063	5.96151	5.85864	5.91008	12.9261	11.531	12.2286	5.94801	5.31262	5.63031	12.9059	12.0574	12.4817	6.08193	6.11971	6.10082	15.6759	14.7171	15.1965	6.33556	8	7.16778	6.50085	6.36728	6.43406	6.07587	6.6044	6.34014	5.55421	6.05603	5.80512
	sp|P0AB61|YCIN_ECOLI	yciN	0.435873		0.435873	2.64092		2.64092	5.10261	4.6706	4.8866	6.87042	12.3751	9.62276		6.02446	6.02446	11.1031	16	13.5515	2.45977	2.54867	2.50422		4.71756	4.71756		3.5864	3.5864	3.55046	3.75268	3.65157	3.14687	3.09627	3.12157	4.92296	5.43535	5.17915
	sp|P0AB65|ACYP_ECOLI	yccX	0.731142	0.90286	0.817001	3.54391	3.21663	3.38027	6.01445	5.90207	5.95826		8.66475	8.66475				13.8422	16	14.9211	5.20256	5.44294	5.32275	8.48007	11.0632	9.77163	5.75384	5.88496	5.8194	5.80353	5.96982	5.88668	5.39524	5.79424	5.59474	6.07565	5.86822	5.97193
	sp|P0AB67|PNTB_ECOLI	pntB	0.702799	1.10933	0.906066	3.14759	3.56724	3.35742	4.96822	7.19616	6.08219	15.4407	14.1483	14.7945	6.21366	6.78668	6.50017	10.7551	12.355	11.555	6.70331	5.34038	6.02185	11.572	11.7647	11.6683	6.72896	6.75589	6.74242	5.72595	5.41624	5.57109	7.61537	5.81592	6.71565	6.66664	6.15984	6.41324
	sp|P0AB71|ALF_ECOLI	fbaA	0.723646	0.689618	0.706632	3.26785	3.12234	3.19509	5.41289	5.93645	5.67467	9.95229	8.9737	9.463	5.97784	5.70004	5.83894	12.1268	12.2564	12.1916	4.54519	5.20447	4.87483	8.29422	8.50316	8.39869	4.65668	5.63221	5.14445	4.89886	5.24492	5.07189	5.16179	4.95001	5.0559	5.14742	5.56021	5.35382
	sp|P0AB77|KBL_ECOLI	kbl	1.56463	0.642144	1.10339	3.91067	3.04489	3.47778	5.79633	5.5206	5.65846	16	10.402	13.201	6.22806	5.82224	6.02515	11.0858	11.1281	11.1069	4.72349	4.36861	4.54605	6.48629	7.19071	6.8385	4.47397	4.70026	4.58712	4.2491	4.87606	4.56258	4.37746	5.18224	4.77985	4.70922	6.48627	5.59775
	sp|P0AB80|ILVE_ECOLI	ilvE	0.76939	0.841791	0.80559	3.31031	3.1818	3.24605	5.58287	5.68419	5.63353	10.957	10.7691	10.8631	5.84013	5.46457	5.65235	10.2623	11.6115	10.9369	3.5834	3.40459	3.49399	5.31789	5.40986	5.36388	3.32413	5.18177	4.25295	5.69727	4.17616	4.93671	3.43717	3.52181	3.47949	4.54573	4.7227	4.63421
	sp|P0AB83|END3_ECOLI	nth	0.687387	1.11654	0.901962	3.28896	3.15874	3.22385	5.52207	5.63198	5.57703	11.0766	10.3539	10.7152	6.26322	5.49067	5.87695	11.4964	10.2833	10.8898	5.72847	5.85825	5.79336	11.9863	11.9167	11.9515	5.37651	5.95432	5.66541	8	6.15946	7.07973	5.6439	6.15314	5.89852	4.9922	6.05087	5.52154
	sp|P0AB85|APBE_ECOLI	apbE	0.895744	0.776291	0.836018	2.74987	3.05372	2.9018	6.35423	7.54796	6.95109	11.4001	12.4408	11.9204	7.0834	5.51069	6.29704	13.5778	13.3165	13.4471	6.15503	6.42123	6.28813	13.5744	10.9688	12.2716	6.53845	6.5215	6.52998	6.66747	7.13635	6.90191	5.34093	6.26916	5.80504	6.02695	6.42204	6.22449
	sp|P0AB89|PUR8_ECOLI	purB	0.731052	0.799461	0.765256	3.08656	2.93478	3.01067	5.3273	5.77435	5.55083	11.1387	9.92485	10.5318	6.21165	5.36141	5.78653	12.2776	12.2305	12.2541	4.59494	4.68314	4.63904	8.68931	8.45395	8.57163	4.79741	5.67995	5.23868	4.82728	5.395	5.11114	5.56016	4.79364	5.1769	4.37237	5.06261	4.71749
	sp|P0AB91|AROG_ECOLI	aroG	1.04656	0.728699	0.887629	3.37838	2.98298	3.18068	5.91921	5.69704	5.80813	10.5004	10.1439	10.3221	5.43757	5.38205	5.40981	10.5467	10.1212	10.334	2.98961	3.05808	3.02385	3.8367	4.12111	3.9789	2.88111	2.95038	2.91574	4.06869	3.16137	3.61503	2.80645	2.71054	2.7585	3.28179	3.95236	3.61707
	sp|P0AB96|ARSC_ECOLI	arsC	0.386086		0.386086				6.39902	5.8733	6.13616	9.76899	7.82036	8.79468		5.08857	5.08857	9.61613	9.6446	9.63036	4.24572	2.5777	3.41171		6.09406	6.09406		5.24182	5.24182							7.02698	6.12325	6.57511
	sp|P0AB98|ATP6_ECOLI	atpB	0.646317	0.5845	0.615409	3.01644	3.07116	3.0438	5.33656	5.29907	5.31782	12.67	11.6621	12.166	5.48143	5.40972	5.44557	11.109	12.9795	12.0443	5.99123		5.99123	11.2665	12.136	11.7012	5.67991	6.32905	6.00448	5.8333	6.10507	5.96918	6.67313	6.18104	6.42709	6.14548	6.35679	6.25113
	sp|P0ABA0|ATPF_ECOLI	atpF	0.743333	0.749692	0.746513	3.1771	3.15652	3.16681	6.10435	6.6469	6.37562	12.97	11.8036	12.3868	5.229	5.93287	5.58094	13.9989	12.6243	13.3116	5.6974	6.26144	5.97942	14.9785	12.2655	13.622	5.46302	6.10907	5.78605	5.37713	5.92895	5.65304	6.72347	5.82208	6.27277	6.10515	6.15335	6.12925
	sp|P0ABA4|ATPD_ECOLI	atpH	0.715747	1.00502	0.860383	3.06392	3.20094	3.13243	6.08506	6.30205	6.19356	12.6337	12.3056	12.4697	5.73221	5.87862	5.80542	12.7245	12.641	12.6827	5.50533	5.79454	5.64993	9.81496	11.6508	10.7329	5.61169	7.85714	6.73442	5.42348	5.98356	5.70352	5.35542	5.60897	5.48219	6.3242	6.7957	6.55995
	sp|P0ABA6|ATPG_ECOLI	atpG	0.709674	0.946174	0.827924	3.0839	2.93623	3.01006	6.21633	6.6659	6.44112	12.4725	12.4278	12.4502	6.00532	5.5581	5.78171	14.551	13.4011	13.976	5.55791	5.63572	5.59682	9.88126	10.3241	10.1027	5.4093	6.26267	5.83599	5.8585	5.83725	5.84788	5.47609	4.47306	4.97457	5.30631	6.42153	5.86392
	sp|P0ABB0|ATPA_ECOLI	atpA	0.824035	0.755502	0.789768	3.29434	3.1768	3.23557	6.37593	6.75	6.56297	11.2341	12.0432	11.6387	6.22252	6.25629	6.2394	13.7728	12.9027	13.3377	5.82584	6.07472	5.95028	11.1486	11.3547	11.2517	6.0747	7.52748	6.80109	5.63266	5.62209	5.62737	6.27727	6.15241	6.21484	5.83176	6.806	6.31888
	sp|P0ABB4|ATPB_ECOLI	atpD	0.790594	0.839463	0.815029	3.49006	3.49902	3.49454	6.52744	6.38745	6.45744	12.3804	12.4677	12.4241	6.18905	6.45833	6.32369	13.2487	13.3141	13.2814	5.67865	6.06631	5.87248	12.1151	12.5524	12.3337	6.24646	7.03341	6.63994	6.12709	6.48737	6.30723	7.50382	6.56389	7.03385	6.18209	7.48351	6.8328
	sp|P0ABB8|ATMA_ECOLI	mgtA	0.783087	0.851703	0.817395	2.31451	4	3.15725	6.62378	7.19077	6.90727	15.2423	14.2594	14.7509	6.49969	6.9263	6.713	16	13.2751	14.6375	6.33563	7.11128	6.72346	13.4462	15.2497	14.348	7.16387	6.19805	6.68096	8	7.97691	7.98845	6.06293	6.80821	6.43557		6.31268	6.31268
	sp|P0ABC3|HFLC_ECOLI	hflC	0.71087	0.696079	0.703474	3.01515	3.16005	3.0876	6.16373	5.96552	6.06462	12.2837	11.1007	11.6922	6.45716	5.54155	5.99935	14.4585	13.0897	13.7741	6.68705	6.61826	6.65266	13.2565	12.1574	12.7069	5.94351	6.19612	6.06981	6.3707	6.32338	6.34704	6.33989	6.37421	6.35705	5.51721	7.32515	6.42118
	sp|P0ABC7|HFLK_ECOLI	hflK	0.84536	0.732774	0.789067	3.06981	2.92079	2.9953	5.92447	6.77464	6.34955	13.7884	12.379	13.0837	6.28042	5.83612	6.05827	13.921	14.0312	13.9761	6.05694	6.98101	6.51898	14.178	13.3871	13.7825	6.11871	8	7.05935	6.3883	6.72048	6.55439	6.87435	6.54202	6.70819	6.25635	7.53634	6.89635
	sp|P0ABC9|BETT_ECOLI	betT	0.730328	0.851166	0.790747	3.10783	4	3.55392	5.55823		5.55823	13.0145	10.2208	11.6176	5.30077	7.13261	6.21669	14.0298	12.1612	13.0955	6.16905		6.16905	9.96674		9.96674	7.39443	7.44245	7.41844	8		8	6.66384	4.83708	5.75046	5.77061	6.33962	6.05512
	sp|P0ABD3|BFR_ECOLI	bfr	0.651861	0.625615	0.638738	4	3.78199	3.89099	5.69225	7.77626	6.73426	10.2116	12.494	11.3528	5.3458	6.50246	5.92413	13.7464	12.6124	13.1794	5.36639	5.78181	5.5741	12.0302	14.9578	13.494	5.5699	6.39625	5.98308	6.46614	6.86567	6.6659	7.70852	5.94458	6.82655	8	6.35639	7.17819
	sp|P0ABD5|ACCA_ECOLI	accA	0.766096	0.698082	0.732089	3.76585	3.51768	3.64176	7.82356	7.69796	7.76076	13.2035	11.8482	12.5258	6.46089	6.07511	6.268	15.1618	12.5407	13.8513	5.92975	6.7444	6.33707	9.64037	13.1182	11.3793	6.85616	8	7.42808	7.44369	6.91386	7.17877	7.22103	6.21304	6.71704	6.40153	5.63456	6.01805
	sp|P0ABD8|BCCP_ECOLI	accB	0.965988	0.75545	0.860719	2.15459	2.60312	2.37886	5.04202	5.98644	5.51423	10.1344	5.4396	7.78702	4.2166	5.23988	4.72824	6.32329	10.8128	8.56805	5.47526	4.75997	5.11761	13.6794	4.80386	9.24162	3.25564	6.74625	5.00094	5.51151	4.49391	5.00271	5.07327	6.16592	5.6196	6.86007	6.50785	6.68396
	sp|P0ABF1|PCNB_ECOLI	pcnB	0.793154	0.672597	0.732875	2.31188	2.33738	2.32463	4.45217	4.2824	4.36729	6.87399	6.28783	6.58091	4.32338	3.51503	3.9192	7.05906	7.4252	7.24213	3.77968	3.89165	3.83566	6.40833	5.97977	6.19405	5.38529	6.38742	5.88636	3.71079	3.74563	3.72821	3.54386	3.78614	3.665	5.34635	6.58822	5.96728
	sp|P0ABF4|EUTM_ECOLI	eutM	0.658713	0.57297	0.615842	3.09511	2.09821	2.59666	5.53956	6.12236	5.83096	12.5106	10.4402	11.4754	5.23857	5.32592	5.28224	11.2485	12.8743	12.0614	4.58359	5.01068	4.79714	7.07796	7.88411	7.48103		7.76687	7.76687	4.3913	5.25316	4.82223	3.98581	4.48971	4.23776	3.79268	4.82763	4.31016
	sp|P0ABF6|CDD_ECOLI	cdd	2	0.804269	1.40213	4	3.03437	3.51718	5.81078	6.36911	6.08995	11.2676	10.168	10.7178	5.91728	5.83437	5.87582	11.4086	11.9073	11.658	4.98129	5.09042	5.03585	8.67927	8.56533	8.6223	5.5486	5.64934	5.59897	6.83422	5.73335	6.28379	6.80831	5.18344	5.99588	4.89561	5.52252	5.20906
	sp|P0ABF8|PGSA_ECOLI	pgsA	0.3837	0.590143	0.486921	3.1753	3.03224	3.10377	5.27882	6.00387	5.64134		15.414	15.414	5.66393	7.83305	6.74849	13.0267	11.1467	12.0867				6.15556	13.0879	9.62171	6.46623	6.48503	6.47563		5.75561	5.75561	8	7.13808	7.56904	7.53916		7.53916
	sp|P0ABG4|FTSW_ECOLI	ftsW	0.600395	0.611612	0.606003	2.2654	2.55627	2.41084					3.19806	3.19806		2.93468	2.93468	4.99724		4.99724							3.31748	2.61422	2.96585	3.64336		3.64336		3.00681	3.00681		4.48765	4.48765
	sp|P0ABG7|RODA_ECOLI	mrdB	0.654269	0.713049	0.683659	3.33773	4	3.66887	5.69621	6.17479	5.9355	16	13.2273	14.6137	5.84132	6.13543	5.98838	12.2018	11.6369	11.9193	6.36941	6.57359	6.4715	10.6861	12.3811	11.5336	6.48507	6.00159	6.24333	5.93085	5.25676	5.59381	5.66835	5.79948	5.73391	6.65442	5.72204	6.18823
	sp|P0ABH0|FTSA_ECOLI	ftsA	1.04841	0.711555	0.879984	2.95893	3.1317	3.04532	5.70473	5.77062	5.73768	10.4159	9.67858	10.0472	5.85368	5.88259	5.86814	11.6012	10.9995	11.3003	5.29391	5.66769	5.4808	10.3363	11.34	10.8382	6.0425	6.76825	6.40538	6.41423	5.70847	6.06135	6.52291	6.1463	6.33461	5.7298	6.14014	5.93497
	sp|P0ABH7|CISY_ECOLI	gltA	0.806397	1.02862	0.917508	3.29928	3.07574	3.18751	5.39987	5.0754	5.23763	11.0238	8.60922	9.81649	5.37353	5.76	5.56676	10.284	10.7738	10.5289	2.90037	2.98971	2.94504	4.95823	4.14528	4.55175	2.95707	3.13009	3.04358	3.14951	3.64192	3.39571	2.94869	2.93463	2.94166	3.50952	4.63395	4.07173
	sp|P0ABH9|CLPA_ECOLI	clpA	0.527178	0.496497	0.511837	0.800689	0.798133	0.799411	0.941696	0.997401	0.969548	1.34427	0.941729	1.143	0.936248	0.653066	0.794657	1.01144	2.10804	1.55974	1.1597	0.901632	1.03067	1.04348	1.04878	1.04613	5.90162	6.68315	6.29238	0.938678	1.03551	0.987094	1.03067	0.722393	0.876533	6.095	6.92028	6.50764
	sp|P0ABI4|CORA_ECOLI	corA	0.674471	0.617966	0.646219	3.25352	2.75916	3.00634	6.09492	6.19524	6.14508	11.8778	11.6743	11.776	5.492	5.74618	5.61909	12.4502	12.7822	12.6162	5.58627	6.56253	6.0744	10.3271	13.0976	11.7124	6.27343	6.3362	6.30482	8	6.91484	7.45742	5.58073	6.40539	5.99306	5.74947	6.04186	5.89567
	sp|P0ABI8|CYOB_ECOLI	cyoB	0.607602	0.700425	0.654013	3.4219	4	3.71095	5.16866	6.54773	5.8582	14.6711	14.2611	14.4661	5.94524	6.13528	6.04026	12.9666	16	14.4833	6.1878	5.49487	5.84133	12.3456	11.3628	11.8542	6.93544	8	7.46772	6.07075	5.96995	6.02035	7.35671	6.42177	6.88924	6.6349	6.18601	6.41046
	sp|P0ABJ1|CYOA_ECOLI	cyoA	0.627023	0.691095	0.659059	4	3.18133	3.59066	6.43433	7.58012	7.00722	16	12.155	14.0775	5.78258	5.91904	5.85081	11.9098	12.0445	11.9771	5.90498	6.31972	6.11235	16	12.2413	14.1206	7.02884	8	7.51442	6.17569	5.9449	6.0603	6.04382	6.82264	6.43323	4.82876	6.637	5.73288
	sp|P0ABJ9|CYDA_ECOLI	cydA	0.604679	1.24627	0.925472	3.16791	3.92972	3.54881	5.92649	6.20776	6.06712	14.3481	12.352	13.35	6.42946	6.61725	6.52336	11.8211	13.0169	12.419	6.54375	6.04066	6.29221	13.1742	11.6656	12.4199	7.15128	6.25103	6.70116	6.79763	6.04146	6.41954	5.95304	6.32871	6.14088	6.55726	6.18929	6.37328
	sp|P0ABK5|CYSK_ECOLI	cysK	0.760969	0.704051	0.73251	3.59945	3.32392	3.46168	5.60647	6.60074	6.10361	13.3245	10.2864	11.8054	5.95861	5.48491	5.72176	13.8922	12.2279	13.06	4.42983	4.93705	4.68344	8.00853	8.42395	8.21624	4.86482	5.41931	5.14206	4.81299	5.24567	5.02933	4.79714	4.93285	4.865	5.19142	5.29104	5.24123
	sp|P0ABK9|NRFA_ECOLI	nrfA	0.608305		0.608305							16		16										11.1004	9.9369	10.5186		5.86956	5.86956								3.83506	3.83506
	sp|P0ABM9|CCMH_ECOLI	ccmH	0.840828	0.832148	0.836488	3.37529	3.15135	3.26332	5.38552	8	6.69276	9.43978	9.46267	9.45123	3.49552	4.33274	3.91413	7.46731	5.69728	6.5823	3.94514	3.64917	3.79715	5.95502	6.00166	5.97834	3.85349	8	5.92674	8	4.0003	6.00015	3.85229	3.14337	3.49783	4.03983	3.55354	3.79669
	sp|P0ABN1|KDGL_ECOLI	dgkA	0.74447	2	1.37224	3.2208	3.27372	3.24726	6.30245	6.12763	6.21504	15.1793	11.4401	13.3097	5.68911	5.38608	5.5376	11.5311	11.0873	11.3092	6.16654	5.68561	5.92607	15.9252	11.4593	13.6922	5.71984	7.68029	6.70006	5.68878	6.37821	6.0335	5.08765	6.49199	5.78982	6.459	6.51434	6.48667
	sp|P0ABN5|DCUA_ECOLI	dcuA	0.742564		0.742564		4	4		6.25136	6.25136	16	10.6009	13.3005	7.18127	6.41325	6.79726	13.072	11.817	12.4445				16	9.51726	12.7586	6.57805	6.17522	6.37664				6.33142	8	7.16571		5.70511	5.70511
	sp|P0ABP8|DEOD_ECOLI	deoD	0.732965	0.730874	0.731919	3.32851	2.96147	3.14499	6.33179	5.65741	5.9946	13.566	11.6122	12.5891	5.91666	5.38553	5.6511	13.3826	12.9031	13.1428	4.13718	4.61919	4.37818	7.05631	7.90277	7.47954	4.34064	5.45191	4.89628	5.20056	5.36745	5.284	4.13023	4.38626	4.25825	4.85063	5.72126	5.28595
	sp|P0ABQ0|COABC_ECOLI	coaBC		0.986476	0.986476	3.21509	3.08221	3.14865	5.44737	5.80797	5.62767	10.1633	14.8651	12.5142	5.99928	6.34043	6.16986	11.6494	11.8651	11.7573	5.13031	4.27819	4.70425	9.37508	8.05554	8.71531	5.71171	6.61658	6.16415	5.00466	5.95331	5.47898	5.09433	5.87027	5.4823	6.44638	5.81614	6.13126
	sp|P0ABQ2|GARR_ECOLI	garR	0.714771	0.511865	0.613318	2.85602	2.94405	2.90004	5.27544	5.66551	5.47048	10.2828	8.82811	9.55543	5.36375	5.25699	5.31037	10.2114	10.4292	10.3203	2.80384	3.45526	3.12955	4.32791	3.93181	4.12986	2.96493	3.07633	3.02063	3.72519	3.40535	3.56527	3.95778	3.04191	3.49985	3.44153	4.21355	3.82754
	sp|P0ABQ4|DYR_ECOLI	folA	0.715209	0.734835	0.725022	4	3.62539	3.81269	5.59286	6.40742	6.00014	12.6044	10.5219	11.5631	5.83676	6.18695	6.01186	12.0335	12.8057	12.4196	4.93209	4.97572	4.9539	9.34041	9.40153	9.37097	4.54212	5.17925	4.86068	5.1864	5.36833	5.27737	5.36464	4.83745	5.10104	4.786	5.33389	5.05995
	sp|P0ABR1|DINI_ECOLI	dinI	0.240187		0.240187	0.584894	1.28849	0.936691										0.859265		0.859265					0.715104	0.715104				2.24914	1.90104	2.07509	2.28227		2.28227	3.51271	3.61324	3.56298
	sp|P0ABS1|DKSA_ECOLI	dksA	0.561405	0.674632	0.618018	1.77221	1.57849	1.67535	3.47069	3.07392	3.2723	4.73876	5.41091	5.07483	3.24055	4.17055	3.70555	9.49261	8.62999	9.0613	3.23956	4.06727	3.65341	7.07918	6.97317	7.02618	5.41859	7.11036	6.26447	3.64358	4.26222	3.9529	3.91982	3.14918	3.5345	6.15858	5.87447	6.01652
	sp|P0ABS5|DNAG_ECOLI	dnaG	0.68744	0.699765	0.693602	2.51	2.55091	2.53045	3.91068	4.46488	4.18778	12.3223	9.95956	11.1409	6.16988	5.10709	5.63849	8.36919	12.1091	10.2391	3.94783	4.50909	4.22846	6.61464	6.0439	6.32927	4.32243	8	6.16122	6.90784	4.30496	5.6064	4.2031	4.1339	4.1685	4.30642	5.80197	5.0542
	sp|P0ABT2|DPS_ECOLI	dps	0.595378	0.478689	0.537033	1.67466	1.71935	1.69701	2.80713	2.63403	2.72058	4.48913	4.25586	4.3725	3.081	3.11224	3.09662	6.00595	5.65678	5.83137	2.87527	3.15201	3.01364	4.71499	5.27714	4.99606	5.80605	6.54861	6.17733	2.97215	3.05705	3.0146	3.06406	3.22468	3.14437	6.13922	7.65677	6.898
	sp|P0ABT5|DUSB_ECOLI	dusB	2	0.685375	1.34269	2.67699	3.0737	2.87535	3.19784	4.14888	3.67336	7.29584	6.19513	6.74548	5.32723	4.9363	5.13176	8.84831	7.65522	8.25177		2.22527	2.22527	3.47306		3.47306	3.27966		3.27966							4.07883	5.12715	4.60299
	sp|P0ABU0|MENB_ECOLI	menB	0.67606	0.689704	0.682882	3.26582	2.53823	2.90203	5.92176	5.17143	5.5466	10.2068	9.08212	9.64447	5.53175	5.62937	5.58056	10.8923	10.8075	10.8499	3.7897	3.96289	3.8763	5.83355	6.29877	6.06616	4.07328	4.02285	4.04806	4.16274	4.78872	4.47573	4.26613	4.03172	4.14892	4.10891	5.2544	4.68165
	sp|P0ABU2|YCHF_ECOLI	ychF	0.747772	0.723414	0.735593	3.7592	3.49142	3.62531	4.57816	4.96947	4.77382	9.47419	8.77668	9.12543	5.40262	4.83354	5.11808	9.41278	9.94041	9.67659	3.37111	3.63119	3.50115	4.92997	5.36794	5.14896	3.29295	4.1849	3.73893	5.19097	4.24837	4.71967	3.82905	3.48687	3.65796	3.75465	4.0193	3.88697
	sp|P0ABU5|ELBB_ECOLI	elbB	0.994252	0.742642	0.868447	4	2.42337	3.21169	7.80345	5.99851	6.90098	11.115	10.4952	10.8051	5.89125	5.45195	5.6716	12.7933	13.979	13.3861	4.41082	5.17386	4.79234	7.6685	7.20481	7.43665	4.29063	4.62916	4.4599	4.75844	5.33768	5.04806	4.41142	5.10727	4.75935	5.27265	5.03715	5.1549
	sp|P0ABU7|EXBB_ECOLI	exbB	0.7075	0.420143	0.563821	1.79876	1.55556	1.67716	1.98625		1.98625		3.22471	3.22471		1.37523	1.37523		3.56398	3.56398							4.78365	7.9666	6.37512							5.79258	6.29533	6.04396
	sp|P0ABU9|TOLQ_ECOLI	tolQ	0.707587	0.725564	0.716576	3.29008	2.97621	3.13315	6.0933	6.06307	6.07818	12.8943	10.9872	11.9408	5.83421	6.028	5.93111	13.2838	12.2133	12.7486	5.62674	5.85114	5.73894	10.4726	12.7592	11.6159	6.31094	6.03672	6.17383	7.72581	5.93016	6.82798	7.77396	6.43449	7.10422	6.25817	5.11457	5.68637
	sp|P0ABV2|EXBD_ECOLI	exbD	0.550721	0.594454	0.572588	1.45881	1.22499	1.3419	0.396062	1.29772	0.846893	2.40906	1.35878	1.88392		1.01205	1.01205		2.15032	2.15032		1.11906	1.11906				2.34589	3.13055	2.73822							2.88415	2.42468	2.65442
	sp|P0ABV6|TOLR_ECOLI	tolR	1.24952	0.649539	0.949528	3.12545	3.08608	3.10576	5.69288	5.67811	5.68549	12.4328	11.4452	11.939	4.98626	5.91454	5.4504	11.7871	11.8386	11.8129	5.54618	5.91141	5.72879	13.0772	12.0413	12.5592	5.50943	5.32385	5.41664	5.52141	5.87438	5.69789	7.14172	5.74165	6.44168	5.69882	8	6.84941
	sp|P0ABW9|FLGB_ECOLI	flgB	0.150234	0.16983	0.160032	1.32038		1.32038
	sp|P0ABX5|FLGG_ECOLI	flgG	0.406621	0.519773	0.463197	1.3385	1.7157	1.5271	7.65244	2.539	5.09572	5.13842	7.76132	6.44987													8		8							3.01939	6.76043	4.88991
	sp|P0ABX8|FLIL_ECOLI	fliL	0.744576	0.554584	0.64958	1.99583	1.43497	1.7154	2.35346	1.96628	2.15987	3.16296	2.8463	3.00463
	sp|P0ABY2|FLIT_ECOLI	fliT	0.176712	0.136311	0.156511	0.191157		0.191157
	sp|P0ABY7|FLHC_ECOLI	flhC	0.068875	0.7075	0.388188	0.251956		0.251956		0.520034	0.520034																	4.43561	4.43561								8	8
	sp|P0ABZ1|FLIG_ECOLI	fliG	1.46121	0.576416	1.01882	2.54812	2.07667	2.3124	3.85516	3.71365	3.78441	5.68611	6.01357	5.84984													5.1935		5.1935							4.73907		4.73907
	sp|P0ABZ4|KDSC_ECOLI	kdsC	0.853902	0.765312	0.809607	4	2.52585	3.26293	3.34716	5.30474	4.32595	12.6117	9.74384	11.1778		6.57994	6.57994	13.4273	12.9793	13.2033		4.80848	4.80848	6.81781	8.21905	7.51843	4.89758	5.57318	5.23538	4.60754	5.35907	4.98331	4.75205		4.75205	5.43414	6.47297	5.95355
	sp|P0ABZ6|SURA_ECOLI	surA	0.652016	0.985764	0.81889	2.90157	3.04012	2.97085	6.69869	6.10582	6.40226	12.3248	11.0977	11.7113	5.61673	5.95311	5.78492	12.0368	11.3084	11.6726	5.82585	6.63312	6.22948	13.7658	12.3543	13.0601	5.55706	7.23016	6.39361	6.2913	6.68371	6.48751	6.7698	6.26296	6.51638	5.39447	5.77406	5.58427
	sp|P0AC02|BAMD_ECOLI	bamD	0.744047	0.926936	0.835491	3.20191	3.10628	3.1541	6.04309	6.64817	6.34563	12.1072	12.4803	12.2938	5.64029	5.75204	5.69616	12.3843	12.7242	12.5542	5.75028	6.29909	6.02469	11.64	13.3881	12.514	5.70515	8	6.85257	8	6.50795	7.25398	6.23769	6.63237	6.43503	5.63175	6.02323	5.82749
	sp|P0AC05|FLIP_ECOLI	fliP	0.700731	0.714739	0.707735	2.76166		2.76166		6.04832	6.04832		9.42398	9.42398
	sp|P0AC13|DHPS_ECOLI	folP	0.746265	0.7075	0.726883	2.8977	2.86969	2.8837	3.87241	5.08372	4.47806	16	9.7877	12.8938	5.73407	5.53378	5.63392	11.0716	11.4779	11.2747	3.82909	4.04257	3.93583	6.41304	6.05338	6.23321	3.71547	3.85374	3.7846	4.02557	4.30017	4.16287	3.72132	6.19646	4.95889	3.68923	4.5377	4.11347
	sp|P0AC16|FOLB_ECOLI	folB	0.665399	0.758293	0.711846	3.5193	3.00032	3.25981	6.28107	5.75492	6.018	10.8906	12.6827	11.7866	6.86194	5.946	6.40397	12.3607	12.4214	12.3911	4.99677	5.79047	5.39362	12.2304	9.09802	10.6642		5.86429	5.86429	4.93916	5.99252	5.46584	5.7076	5.09913	5.40337	5.28896	5.95563	5.62229
	sp|P0AC19|FOLX_ECOLI	folX	0.897864	0.858259	0.878061	4	3.5389	3.76945	4.63234	4.91433	4.77334	12.8123	7.23145	10.0219	4.84162	5.47328	5.15745	11.8315	11.2436	11.5375	2.41897	2.75	2.58448	3.99935	3.97704	3.9882	2.23669	3.22298	2.72983	3.44521	3.55899	3.5021	2.63031	2.95305	2.79168	3.62626	4.50323	4.06474
	sp|P0AC23|FOCA_ECOLI	focA	0.643925	2	1.32196		3.66761	3.66761	6.59201	8	7.296	9.5132	16	12.7566	6.42564	6.37867	6.40215	12	14.4172	13.2086	6.48521	5.64656	6.06589	11.219	11.8146	11.5168	7.65513	6.88056	7.26785	6.08952	5.6429	5.86621	6.15936	8	7.07968	5.98282	6.68222	6.33252
	sp|P0AC26|NIRC_ECOLI	nirC	0.476736	1.40041	0.938572
	sp|P0AC28|5FCL_ECOLI	ygfA	0.753995	0.749719	0.751857	2.79755	2.69708	2.74731	5.09393	4.51795	4.80594	8.7976	6.52644	7.66202	4.01635	3.68084	3.8486	8.04253	7.56423	7.80338		2.58592	2.58592	4.34625		4.34625	3.7527	4.00467	3.87869	2.2191	2.97786	2.59848				4.32598	5.42004	4.87301
	sp|P0AC30|FTSX_ECOLI	ftsX	0.738463	0.538346	0.638404	3.06683	3.28076	3.17379	5.60018	6.11069	5.85543	14.2102	10.7535	12.4818	6.56457	5.40905	5.98681	12.5379	14.4384	13.4881	6.35133	6.49075	6.42104	10.9897	13.5111	12.2504	6.62822	6.22684	6.42753	7.00271	6.10024	6.55148	5.98565	6.08561	6.03563	5.70354	6.72733	6.21543
	sp|P0AC33|FUMA_ECOLI	fumA	0.746584	0.762421	0.754502	3.28653	2.98675	3.13664	4.48453	4.28903	4.38678	8.65059	6.68913	7.66986	5.10653	4.94013	5.02333	8.96801	8.89605	8.93203	2.35541	2.66903	2.51222	3.4467	3.29418	3.37044	2.6966	2.93619	2.8164	2.8319	2.89257	2.86223	2.8672	2.20265	2.53493	3.16565	4.83022	3.99793
	sp|P0AC38|ASPA_ECOLI	aspA	0.731387	0.734483	0.732935	2.49763	2.34113	2.41938	4.27564	4.29225	4.28395	7.0223	6.14674	6.58452	4.8924	4.69363	4.79301	9.26319	9.21151	9.23735	2.97548	3.2319	3.10369	2.86893	2.99072	2.92983	4.76068	6.2405	5.50059	1.5735	1.79437	1.68393	1.0914	1.16544	1.12842	5.16624	5.75772	5.46198
	sp|P0AC41|SDHA_ECOLI	sdhA	0.691632	0.723309	0.707471	3.28475	3.06574	3.17525	6.21349	6.76871	6.4911	12.5632	10.5418	11.5525	6.28998	6.11969	6.20483	13.475	13.0548	13.2649	5.55822	6.05658	5.8074	10.6876	11.3788	11.0332	5.50639	6.56559	6.03599	4.70198	5.64099	5.17148	5.50114	5.96536	5.73325	6.05016	6.38776	6.21896
	sp|P0AC44|DHSD_ECOLI	sdhD	0.608602	0.633561	0.621082	3.0633	3.00553	3.03442	6.2928	5.7333	6.01305	15.1643	8.78391	11.9741					12.481	12.481	5.59018	6.14236	5.86627										5.98845	6.25477	6.12161
	sp|P0AC47|FRDB_ECOLI	frdB	0.717294	0.729824	0.723559	3.20333	2.93195	3.06764	5.67699	5.83599	5.75649	9.54984	12.4752	11.0125	5.78815	5.17171	5.47993	13.9146	12.2588	13.0867	5.75107	6.45607	6.10357	10.9039	13.4824	12.1932	5.51276	6.04666	5.77971	5.48057	6.35839	5.91948	7.66564	6.24663	6.95613	6.30797	8	7.15398
	sp|P0AC51|ZUR_ECOLI	zur	0.487566	0.598217	0.542892				3.78678		3.78678	7.65855	10.3409	8.99973	3.99112	3.73694	3.86403	8.91364	8.3221	8.61787		5.15041	5.15041		6.28118	6.28118	5.45232	5.44851	5.45042	5.49415	5.75671	5.62543	5.0901		5.0901	5.70895	4.64738	5.17817
	sp|P0AC53|G6PD_ECOLI	zwf	0.782941	0.612979	0.69796	3.44196	3.55546	3.49871	6.20798	6.62775	6.41786	12.7289	10.5117	11.6203	6.19273	5.88504	6.03889	14.807	12.7246	13.7658	5.95257	5.93098	5.94178	13.0562	13.1411	13.0986	6.80038	7.703	7.25169	7.20278	6.51265	6.85772	6.86248	6.22624	6.54436	5.9907	6.51096	6.25083
	sp|P0AC55|GLNK_ECOLI	glnK	0.483395	0.624835	0.554115	4		4	7.02256		7.02256	16	15.9373	15.9686	8	7.13443	7.56721	15.5019	11.7771	13.6395	5.12973	5.72201	5.42587	8.31634	9.32621	8.82128	4.88025	5.51284	5.19654	5.0202	5.06753	5.04387	5.3505	5.54608	5.44829	5.40934	8	6.70467
	sp|P0AC59|GLRX2_ECOLI	grxB	0.687332	0.7075	0.697416	4	2.93281	3.4664	5.41104	5.73346	5.57225	13.0112	10.4425	11.7269	4.94569	5.71867	5.33218	11.7628	12.0607	11.9118	4.91696	5.13069	5.02383	9.21847	9.6327	9.42559	4.54245	5.57067	5.05656	5.60246	5.94141	5.77194	5.74295	5.24625	5.4946	4.66851	8	6.33425
	sp|P0AC62|GLRX3_ECOLI	grxC	0.518506	0.7075	0.613003	3.24172	2.53765	2.88968	4.49084	5.96496	5.2279	16	7.78913	11.8946	5.08262	5.62712	5.35487	13.4325	11.8501	12.6413		4.67839	4.67839	7.68069	11.1878	9.43423	6.08392	5.08594	5.58493	5.5608	5.10813	5.33447	4.99321	4.86411	4.92866		6.57789	6.57789
	sp|P0AC69|GLRX4_ECOLI	grxD	0.441896	0.759796	0.600846	2.51181	2.23781	2.37481	5.55284	4.50544	5.02914	7.03101	6.65769	6.84435	3.76539	5.57625	4.67082	14.093	8.70083	11.3969	3.01744	3.48986	3.25365	6.14901	4.74437	5.44669	6.62713	4.88934	5.75824	4.17988	4.44742	4.31365	3.75795	3.65791	3.70793		6.29453	6.29453
	sp|P0AC75|KDTA_ECOLI	waaA	0.809224	0.992365	0.900794	3.19816	3.26013	3.22914	5.84534	6.55279	6.19906	11.8725	9.22975	10.5511	6.32624	6.30703	6.31664	11.5679	12.2537	11.9108	6.53117	6.51576	6.52347	14.6017	12.8543	13.728	7.08295	6.20644	6.6447	6.42772	5.73825	6.08299	6.74392	6.24984	6.49688	5.84476	5.86584	5.8553
	sp|P0AC81|LGUL_ECOLI	gloA	0.765237	0.665529	0.715383	3.0307	3.92257	3.47663	5.37164	5.51534	5.44349	8.69527	9.10625	8.90076	5.60475	5.22121	5.41298	10.9697	12.2489	11.6093	4.09768	4.65956	4.37862	7.30516	8.7198	8.01248	4.12765	4.87157	4.49961	4.78971	5.21198	5.00084	4.45523	4.9846	4.71991	4.73605	5.39442	5.06523
	sp|P0AC84|GLO2_ECOLI	gloB	0.762412	0.698237	0.730324	2.90917	2.72058	2.81488	4.84883	4.66644	4.75764	6.27938	7.90783	7.0936	4.71764	4.89953	4.80858	8.11893	9.38353	8.75123	4.15556	4.46021	4.30789	6.29506	6.33513	6.31509	4.09501	4.38489	4.23995	4.53279	4.53746	4.53512	5.51217	4.25198	4.88208	4.36343	4.88177	4.6226
	sp|P0AC86|PHSG_ECOLI	glgP	1.04279	0.644308	0.843549	3.38027	2.98081	3.18054	5.36165	5.1834	5.27252	10.5214	9.70753	10.1145	6.11898	5.91006	6.01452	11.1838	12.6456	11.9147	5.44154	5.45535	5.44845	10.5431	9.61973	10.0814	5.3098	5.58576	5.44778	5.83189	5.45829	5.64509	5.85397	5.57382	5.71389	5.59083	6.45737	6.0241
	sp|P0AC92|GNSA_ECOLI	gnsA	0.488532	0.75943	0.623981	3.21164	2.77612	2.99388	2.59364	6.49707	4.54536	11.0129	9.0302	10.0216		6.14473	6.14473	15.0302	16	15.5151	5.01925	6.97053	5.99489	14.6203	16	15.3102	6.18467	5.57631	5.88049	7.32171	6.12432	6.72302	6.42972	6.80298	6.61635	8	8	8
	sp|P0AC98|SATP_ECOLI	satP	1.02491	1.18802	1.10647	3.23896	4	3.61948
	sp|P0ACA1|YIBF_ECOLI	yibF	0.718667	0.674332	0.696499	3.13011	3.31408	3.2221	5.39549	5.64103	5.51826	11.303	10.0784	10.6907	5.35145	5.67245	5.51195	12.7335	11.2639	11.9987	4.03556	4.28514	4.16035	6.71187	6.72351	6.71769	3.58773	3.97681	3.78227	3.9693	4.65546	4.31238	4.14663	4.08966	4.11814	3.9909	6.62176	5.30633
	sp|P0ACA3|SSPA_ECOLI	sspA	0.765402	1.18606	0.97573	2.89694	2.93955	2.91825	5.46023	6.34451	5.90237	11.3359	10.3882	10.862	5.92357	5.76773	5.84565	14.3071	12.6125	13.4598	5.59954	6.00619	5.80287	11.2023	12.0118	11.6071	5.969	5.87918	5.92409	6.25044	6.62862	6.43953	5.52396	6.22573	5.87485	5.60871	6.09298	5.85085
	sp|P0ACA7|GSTB_ECOLI	gstB	1.86711	0.836168	1.35164	3.0911	2.71514	2.90312	6.56383	5.86486	6.21434	9.68419	8.92273	9.30346	5.48226	5.99473	5.7385	12.2832	11.9278	12.1055	4.15084	4.83113	4.49099	8.04943	7.71849	7.88396	4.18501	4.75171	4.46836	4.27695	4.91391	4.59543	6.36216	4.18356	5.27286	4.73317	5.44986	5.09151
	sp|P0ACB0|DNAB_ECOLI	dnaB	0.920084	0.678662	0.799373	2.81726	2.84968	2.83347	5.5499	5.55437	5.55213	9.52092	9.56586	9.54339	6.10346	5.42519	5.76432	12.9412	10.8966	11.9189	4.11778	4.75734	4.43756	7.85174	7.47572	7.66373	4.68022	7.71134	6.19578	4.46274	4.82235	4.64254	4.37966	4.51566	4.44766	5.68391	6.41638	6.05014
	sp|P0ACB2|HEM2_ECOLI	hemB	0.836608	0.884743	0.860676	3.04487	2.92969	2.98728	5.33657	5.52692	5.43175	8.77883	10.8199	9.79935	6.1301	5.79781	5.96396	11.7605	12.0643	11.9124	4.77242	5.25177	5.0121	8.30962	7.74237	8.02599	5.00605	6.561	5.78353	5.62523	5.29329	5.45926	4.74642	5.10278	4.9246	5.04444	5.56623	5.30534
	sp|P0ACB4|HEMG_ECOLI	hemG	0.717106	0.742098	0.729602	3.22619	2.88628	3.05623	5.69508	5.77127	5.73317	9.89201	9.33818	9.6151	5.7765	5.61249	5.6945	12.4118	11.3955	11.9036	5.44846	5.45495	5.45171	11.1588	11.1953	11.1771	5.81756	6.38568	6.10162	6.10441	6.30495	6.20468	7.01921	6.05509	6.53715	5.63959	7.19433	6.41696
	sp|P0ACB7|HEMY_ECOLI	hemY	0.675299	0.692928	0.684114	3.04465	3.2152	3.12993	6.27193	5.98327	6.1276	13.8189	12.623	13.2209	5.80835	6.39572	6.10203	13.3038	11.965	12.6344	6.18102	7.10095	6.64098	12.2042	12.908	12.5561	6.41397	6.41813	6.41605	6.15642	6.162	6.15921	6.99275	8	7.49638	5.64169	5.98058	5.81113
	sp|P0ACC3|ERPA_ECOLI	erpA	0.629054	0.259504	0.444279	1.46165	1.78434	1.623	2.4707	3.31516	2.89293	3.12749	4.10257	3.61503	2.49575	2.30015	2.39795	4.54059	5.13346	4.83702	1.57851	1.847	1.71276	2.24949	2.6188	2.43415	2.45271	8	5.22635	3.79491	3.44728	3.6211	2.31532	1.74524	2.03028	4.11293	6.22572	5.16932
	sp|P0ACC7|GLMU_ECOLI	glmU	0.699228	0.709507	0.704367	2.99085	2.85141	2.92113	6.23921	5.559	5.8991	11.3556	12.2847	11.8202	6.21759	5.69937	5.95848	12.6872	13.1664	12.9268	5.09013	5.15282	5.12147	8.90538	9.70261	9.30399	5.14656	6.77762	5.96209	5.25934	5.65842	5.45888	5.00219	5.16361	5.0829	5.64612	7.14334	6.39473
	sp|P0ACD4|ISCU_ECOLI	iscU	0.452827	1.2589	0.855863	1.84976	1.94912	1.89944	2.00402	1.86089	1.93245	2.5288	2.07505	2.30192	2.17884	1.9973	2.08807	2.9907	4.25419	3.62244	1.21938	1.39089	1.30513	1.56818	1.59844	1.58331	1.62235	1.48882	1.55558	2.03742	1.71697	1.87719	1.44482	1.16408	1.30445	2.98211	3.61	3.29605
	sp|P0ACE0|MBHM_ECOLI	hybC	0.832874	0.661075	0.746974	1.9428	2.2003	2.07155	3.64005	5.10118	4.37062	9.22351	5.96309	7.5933	6.44031	3.40857	4.92444	7.8363	13.5772	10.7067	3.49791	3.44649	3.4722	4.61841		4.61841	3.68762	5.40552	4.54657	8	3.01512	5.50756	2.7659	4.96454	3.86522	4.18177	5.75044	4.96611
	sp|P0ACE3|HHA_ECOLI	hha	0.162186		0.162186				1.38352	1.99417	1.68885		0.865125	0.865125																							2.93011	2.93011
	sp|P0ACE7|HINT_ECOLI	hinT	0.612909	0.960419	0.786664	3.48162	3.17332	3.32747	5.02043	5.46916	5.24479	7.41238	10.091	8.75167	5.42912	5.87454	5.65183	12.948	11.1471	12.0476	4.34542	4.27265	4.30903	8.10285	7.16591	7.63438	4.58809	5.42804	5.00807	8	5.53206	6.76603	5.14347	4.60971	4.87659	4.84668	8	6.42334
	sp|P0ACF0|DBHA_ECOLI	hupA	0.470983	0.78657	0.628777	3.16772	2.9014	3.03456	5.03953	6.06197	5.55075	10.1624	9.83163	9.99702	4.08616	5.38326	4.73471	12.1003	10.0332	11.0668	4.95521	5.33809	5.14665	11.9802	11.8329	11.9065	6.65041	5.92731	6.28886	6.20896	5.90219	6.05558	5.23688	5.67028	5.45358	7.1713	7.49733	7.33431
	sp|P0ACF4|DBHB_ECOLI	hupB	0.489851	0.784936	0.637394	2.84623	2.92029	2.88326	4.85227	5.34759	5.09993	7.23495	7.63776	7.43635	4.08858	5.10531	4.59695	11.4922	10.1867	10.8395	5.00694	5.06385	5.0354	10.8153	10.8052	10.8102	5.58859	8	6.7943	7.64428	6.28479	6.96454	6.37634	5.51295	5.94464	7.22188	6.522	6.87194
	sp|P0ACF8|HNS_ECOLI	hns	0.572747	1.17789	0.875318	2.69303	3.10548	2.89926	6.01097	6.42797	6.21947	9.22209	9.52285	9.37247	4.62158	5.70561	5.1636	11.3792	11.9634	11.6713	5.59213	4.95314	5.27263	13.5684	9.69784	11.6331	6.01009	8	7.00504	7.98012	7.29459	7.63736	6.23132	6.14381	6.18757	8	7.09187	7.54594
	sp|P0ACG1|STPA_ECOLI	stpA	0.362361	0.753565	0.557963	3.01797	2.97456	2.99626	5.91755	5.96396	5.94076	8.23108	8.43581	8.33345	3.95799	6.12451	5.04125	10.32	11.6604	10.9902	5.4601	4.42112	4.94061	14.819	9.20309	12.011	6.52518	6.23764	6.38141	7.39104	7.00573	7.19839	6.76515	6.49386	6.6295	7.73146	6.09261	6.91204
	sp|P0ACH8|MELR_ECOLI	melR	2		2	1.90244	2.38481	2.14363	3.31148	3.55349	3.43248	4.22977	3.83862	4.03419				6.08334	3.89532	4.98933							2.24416	1.94237	2.09326					2.49528	2.49528	5.28407	8	6.64203
	sp|P0ACI0|ROB_ECOLI	rob	0.772844	2	1.38642	2.87789	2.97052	2.92421	6.27701	6.65357	6.46529	11.4107	11.2455	11.3281	5.3473	5.26281	5.30506	12.019	11.4903	11.7547	4.8715	5.43753	5.15451	9.88673	8.92151	9.40412	5.19198	5.5964	5.39419	5.22258	5.76593	5.49426	6.49945	4.90519	5.70232	4.67265	5.68238	5.17752
	sp|P0ACI3|XYLR_ECOLI	xylR	0.701736	0.987082	0.844409	2.99054	2.79159	2.89107	5.31383	5.21699	5.26541	9.35723	9.15272	9.25498	5.63348	5.16942	5.40145	10.446	9.11774	9.78186	3.38644	4.18034	3.78339	5.2025	3.68499	4.44375	5.2551	6.47389	5.8645	3.65882	3.97055	3.81468	8	3.52986	5.76493	5.1368	6.04129	5.58904
	sp|P0ACI6|ASNC_ECOLI	asnC	0.750955	0.663774	0.707365	3.64571	3.40789	3.5268	6.21189	6.25317	6.23253		11.3744	11.3744	7.39093	6.48523	6.93808	13.2717	13.0326	13.1521	6.24887	5.44586	5.84737	11.6896	11.5132	11.6014		5.94625	5.94625	5.62391	5.91968	5.77179	5.44723	7.03851	6.24287	7.80706	5.65709	6.73207
	sp|P0ACJ0|LRP_ECOLI	lrp	0.88846	0.816681	0.85257	3.5066	3.07584	3.29122	5.99405	6.46312	6.22858	10.8885	10.6174	10.753	5.41338	6.04469	5.72904	14.4625	13.4861	13.9743	5.36293	6.27521	5.81907	11.5364	12.4793	12.0079	6.09142	7.16497	6.6282	7.13722	7.94336	7.54029	6.59791	6.70917	6.65354	6.18464	6.58979	6.38721
	sp|P0ACJ5|DECR_ECOLI	decR	0.5452	0.930753	0.737977	3.81278	2.94801	3.38039	4.76233	5.42356	5.09294	10.7466	6.1157	8.43113	4.44905		4.44905	8.05704	12.5395	10.2983	4.20092	4.48794	4.34443	11.9867	6.02706	9.00688	4.84921	4.48211	4.66566		5.94838	5.94838	3.22001	5.64054	4.43027	5.18226	6.49302	5.83764
	sp|P0ACJ8|CRP_ECOLI	crp	0.700257	0.73918	0.719719	3.07834	2.76715	2.92275	5.88321	5.7934	5.8383	10.4929	9.60156	10.0472	5.27777	4.90006	5.08892	9.28756	10.1582	9.72289	4.55496	4.60924	4.5821	7.46441	7.71384	7.58913	4.78175	5.5537	5.16772	4.79571	4.92245	4.85908	4.84963	4.51812	4.68387	4.81551	5.67041	5.24296
	sp|P0ACK2|AGAR_ECOLI	agaR	0.703294	0.778306	0.7408	2.9189	3.12748	3.02319	5.05969	5.55969	5.30969	10.3039	9.57463	9.93926	4.93823	5.1589	5.04857	8.74248	10.2909	9.51671	4.56129	5.21514	4.88822	9.95432	8.66838	9.31135	5.50175	6.97419	6.23797	5.05093	5.43037	5.24065	4.68586	4.97863	4.83225	5.74679	8	6.8734
	sp|P0ACK5|DEOR_ECOLI	deoR	0.782		0.782		2.7425	2.7425	6.33199	6.11903	6.22551	9.57956	10.4069	9.99322	5.64606	6.33817	5.99211	10.9238	16	13.4619	5.75905	5.86957	5.81431	10.5884	10.5521	10.5702	5.56305	6.5913	6.07717	5.81758	7.99117	6.90438	7.22236	5.95054	6.58645	6.97396	6.37164	6.6728
	sp|P0ACK8|FUCR_ECOLI	fucR	0.439242		0.439242	0.639428	0.750835	0.695131	1.09503		1.09503	1.57809	1.13476	1.35642							1.30338		1.30338	0.217939		0.217939	2.63536	2.83802	2.73669							4.74203	4.7825	4.76227
	sp|P0ACL0|GLPR_ECOLI	glpR	0.729698	0.728115	0.728907	2.76136	2.91045	2.8359	5.60683	6.1874	5.89712	10.7075	10.7518	10.7297	5.50516	5.04572	5.27544	11.7865	10.8991	11.3428	6.01307	5.66043	5.83675	10.3241	10.3187	10.3214	5.65451	6.16831	5.91141	5.70128	5.85711	5.77919	5.17972	5.13231	5.15601	6.11585	6.28217	6.19901
	sp|P0ACL2|EXUR_ECOLI	exuR	0.588952	0.642863	0.615908	2.04463	1.90429	1.97446	3.51451	3.87574	3.69512	5.09627	5.21377	5.15502	3.1963	2.78364	2.98997	4.7147	5.10113	4.90792	1.99692	1.93632	1.96662	2.85188	2.32425	2.58806	3.85666	4.58991	4.22328	2.21723	2.58502	2.40113	2.00121	1.87897	1.94009	5.36189	5.65134	5.50661
	sp|P0ACL5|GLCC_ECOLI	glcC	0.512462	0.570072	0.541267	1.22927	1.37219	1.30073	2.32095	1.97031	2.14563	2.46196	2.23505	2.3485	1.7199	1.40751	1.5637	2.14287	3.15942	2.65114	1.31346	1.10824	1.21085	1.80921	1.54982	1.67951		1.34603	1.34603		1.20649	1.20649				4.65213	4.74954	4.70083
	sp|P0ACL9|PDHR_ECOLI	pdhR	0.73136	0.750272	0.740816	3.01134	2.86795	2.93964	6.33096	6.39046	6.36071	8.92334	10.0582	9.49079	5.08847	6.09951	5.59399	11.9601	10.4238	11.192	4.04955	5.00158	4.52556	9.28008		9.28008	5.23261	5.36062	5.29661	4.33057		4.33057	5.077	4.81215	4.94457	5.31293	5.6075	5.46021
	sp|P0ACM2|RSPR_ECOLI	rspR	0.639708	0.792952	0.71633	3.07351	3.79717	3.43534	7.28828	5.58552	6.4369	10.6598	9.74464	10.2022	5.54713	4.82108	5.18411	10.9129	8.49032	9.70163	5.61621	5.80531	5.71076	12.5676	10.7275	11.6475		7.71839	7.71839	5.26124	6.53089	5.89606	6.26197	5.69457	5.97827	5.81148	6.31549	6.06349
	sp|P0ACM5|YEGW_ECOLI	yegW	0.709101	0.649924	0.679512	2.69571	2.81411	2.75491	4.58489	5.10183	4.84336	8.47841	8.72849	8.60345	4.32013	4.24484	4.28249	8.128	7.85451	7.99125	3.92115	4.16827	4.04471	6.85035	7.12648	6.98841	4.59469	8	6.29735	4.4688	4.63439	4.5516	4.00525	4.28301	4.14413	5.56324	5.71752	5.64038
	sp|P0ACM9|YIHL_ECOLI	yihL	0.73767	0.651387	0.694529	4	2.97662	3.48831	8	6.44667	7.22334	15.5503	10.9489	13.2496	6.24811	3.77066	5.00938		9.2815	9.2815	5.70523	5.97506	5.84014	9.78593	8.33268	9.0593	5.76133	6.21483	5.98808	5.36117	8	6.68058	5.25016	5.00919	5.12968	5.87125	6.2642	6.06772
	sp|P0ACN2|YTFH_ECOLI	ytfH	0.635338	0.794861	0.715099	2.0112		2.0112	2.83816	3.20095	3.01955		3.86424	3.86424																	2.17705	2.17705					4.78672	4.78672
	sp|P0ACN4|ALLR_ECOLI	allR	0.77264	0.700857	0.736749	2.87617	2.69708	2.78663	5.76768	5.51501	5.64135	11.6771	10.3063	10.9917	5.72641	5.15186	5.43913	10.5476	11.6926	11.1201	4.73971	5.07228	4.906	9.31723	9.60017	9.4587	4.69376	5.57174	5.13275	3.75764	5.08025	4.41895	4.87653	5.35895	5.11774	5.03859	8	6.51929
	sp|P0ACN7|CYTR_ECOLI	cytR	1.25392	2	1.62696	3.10629	3.11697	3.11163	6.30706	6.47354	6.3903	9.70483	11.0869	10.3959	6.13198	5.48017	5.80607	10.6135	10.4791	10.5463	4.90946	5.27844	5.09395	8.73898	11.0273	9.88313	6.04124	5.95303	5.99714	5.88207	7.03423	6.45815	4.86908	5.13135	5.00021	6.88419	6.37368	6.62893
	sp|P0ACP1|CRA_ECOLI	cra	0.789029	0.70786	0.748444	3.48698	2.94021	3.2136	5.67465	5.5943	5.63447	10.5709	9.40082	9.98588	5.66217	5.54308	5.60262	10.638	10.6564	10.6472	5.50548	5.79333	5.64941	11.2566	10.1584	10.7075	5.16306	5.57425	5.36866	5.72191	6.01773	5.86982	5.12112	5.64367	5.3824	5.85228	6.0511	5.95169
	sp|P0ACP5|GNTR_ECOLI	gntR	0.747247	1.11731	0.932277	4	4	4	6.96812	6.22641	6.59727	8.48918	16	12.2446	6.54504	8	7.27252	16	16	16	5.81719	6.4684	6.14279	12.9872	15.733	14.3601	5.63289	8	6.81645	5.2776	6.69451	5.98605	5.45828	6.12458	5.79143	6.09213	6.54913	6.32063
	sp|P0ACP7|PURR_ECOLI	purR	0.721836	0.698736	0.710286	3.0526	2.98126	3.01693	6.1195	5.61921	5.86936	11.2354	9.66339	10.4494	5.57882	4.99342	5.28612	9.84379	11.8748	10.8593	4.58752	5.45697	5.02225	8.85681	6.61802	7.73742	5.26851	5.31409	5.2913	5.13344	5.64738	5.39041	4.50694	4.5687	4.53782	4.60817	6.03317	5.32067
	sp|P0ACQ4|OXYR_ECOLI	oxyR	0.733171	0.763029	0.7481	2.87947	2.36156	2.62051	5.63871	4.55882	5.09876	11.1453	8.20359	9.67446	4.77668	4.75929	4.76799	10.0698	9.89177	9.98079	4.32569	4.69283	4.50926	12.3859	8.33944	10.3627	5.60454	7.54109	6.57281	4.47522	4.64828	4.56175	4.53112	5.05042	4.79077	6.29257	6.32054	6.30655
	sp|P0ACR2|YDHB_ECOLI	ydhB	0.651572		0.651572	2.59784	2.59033	2.59408	8		8	10.3718	10.5314	10.4516	5.58043	5.03168	5.30606	8.05575	8.95705	8.5064	4.88126	4.72277	4.80202	8.82328	8.69195	8.75761	4.89613	5.13704	5.01659	8	5.24493	6.62247	3.9401	5.76647	4.85328	5.39047	5.83484	5.61265
	sp|P0ACR7|YFER_ECOLI	yfeR	0.629634	0.789102	0.709368	2.84092		2.84092	5.6679	8	6.83395	13.6484	11.3266	12.4875		3.87959	3.87959	7.44633	4.82603	6.13618	4.74591	4.95221	4.84906	8.57171	9.8286	9.20015	4.89341	4.78615	4.83978				5.39076	4.99232	5.19154	5.47462	6.49028	5.98245
	sp|P0ACR9|MPRA_ECOLI	mprA	0.797585	0.791222	0.794403	2.89323	2.51591	2.70457	5.78913	5.18856	5.48885	11.3996	10.5923	10.996	4.50681	5.22275	4.86478	9.94678	9.66102	9.8039	4.46506	5.0924	4.77873	6.72208	7.34835	7.03521	6.69306	6.71745	6.70525	4.96053	5.81932	5.38992	5.10409	6.53765	5.82087	6.2951	6.22095	6.25803
	sp|P0ACS2|SOXR_ECOLI	soxR	0.7075		0.7075				2.35334		2.35334	3.45829	2.92245	3.19037							1.32843		1.32843				1.33877		1.33877		2.45152	2.45152				4.02544	4.55175	4.28859
	sp|P0ACS5|ZNTR_ECOLI	zntR	0.345424	0.720435	0.53293					0.865971	0.865971	1.004		1.004							0.93457	0.561873	0.748222								2.15872	2.15872				3.79981	5.03712	4.41847
	sp|P0ACS7|RPIR_ECOLI	rpiR	0.710916	0.754673	0.732795	3.36006	2.78729	3.07367	7.02628	6.70216	6.86422	13.8725	15.3908	14.6317	6.23513	5.95418	6.09465	11.6939	13.2282	12.4611	6.08323	5.46247	5.77285	12.55	9.95279	11.2514	6.17227	5.82642	5.99935		5.7138	5.7138	4.97434	6.02799	5.50116	6.37543	6.0703	6.22287
	sp|P0ACS9|ACRR_ECOLI	acrR	0.800187	0.80203	0.801109	4	2.48881	3.24441		5.60734	5.60734	11.2184	10.3243	10.7713	4.88377		4.88377	7.47588		7.47588	5.74431		5.74431	11.5634		11.5634					5.2376	5.2376		6.19887	6.19887	4.83575	5.70014	5.26795
	sp|P0ACT6|UIDR_ECOLI	uidR	0.79815	0.845741	0.821945	2.82609	3.90272	3.3644	6.03459	6.07117	6.05288	16	10.7781	13.3891	4.56068	4.72276	4.64172	10.4845	10.2041	10.3443	5.21882	4.52151	4.87016	9.54899	9.14457	9.34678	4.8258	5.57808	5.20194	8	6.08102	7.04051	3.89049	4.8902	4.39035	6.89391	5.56417	6.22904
	sp|P0ACU0|YBIH_ECOLI	ybiH	0.762435	2	1.38122	2.78656	2.18756	2.48706	5.29367	5.19971	5.24669	16	8.83633	12.4182	4.21024	4.72254	4.46639	10.9832	9.88252	10.4329	4.99224	4.52808	4.76016	7.45048	7.88894	7.66971	4.85562	5.8161	5.33586	8	4.2088	6.1044	4.57111	4.90762	4.73937	5.83317	5.63206	5.73262
	sp|P0ACU2|RUTR_ECOLI	rutR	0.691523	0.676094	0.683809	1.93242	2.69256	2.31249	5.34746		5.34746	13.4356	10.7576	12.0966	4.87478	4.3416	4.60819	9.8027	10.1597	9.9812	4.80606	5.97678	5.39142	9.82097	11.8508	10.8359	5.48651	5.99742	5.74196	6.10111	4.90799	5.50455	8	5.70355	6.85178	6.58458	5.50304	6.04381
	sp|P0ACU5|FABR_ECOLI	fabR	0.710373	0.705995	0.708184	2.60493	2.8636	2.73427	5.43796	6.50151	5.96974	12.662	9.71265	11.1873	5.71808	4.90878	5.31343	10.8458	10.9194	10.8826	5.79541	5.61953	5.70747	11.4549	9.26178	10.3584	5.98658	5.63903	5.8128	8	6.02436	7.01218	6.17514	6.31709	6.24612	5.87995	6.56102	6.22049
	sp|P0ACU7|YJDC_ECOLI	yjdC	2	0.704122	1.35206	3.26923	2.61292	2.94107	4.98068	4.74687	4.86377	12.287	8.57097	10.429	4.48733	5.59113	5.03923	12.736	11.3392	12.0376	3.41892	3.47078	3.44485	5.7095	5.31727	5.51339	3.45526	3.80528	3.63027	3.37546	4.18205	3.77876	4.70597	3.42429	4.06513	3.31374	4.09899	3.70636
	sp|P0ACV6|MPAA_ECOLI	mpaA	0.744755	0.619229	0.681992	3.23579	2.84146	3.03862	4.11751	5.31192	4.71472	9.41336	9.0472	9.23028	4.41906	5.00942	4.71424	10.0522	11.262	10.6571	3.86352	3.44852	3.65602	6.9964	6.70724	6.85182	3.96923	4.36784	4.16854	3.86229	4.51334	4.18781	3.66607	3.89515	3.78061	4.2962	4.31289	4.30454
	sp|P0ACX3|YDHR_ECOLI	ydhR	0.421389	0.841381	0.631385	3.39624	3.04491	3.22057	4.7843	4.83411	4.80921	10.4182	7.15463	8.78642	4.44725	5.13481	4.79103	10.8609	9.33665	10.0988	3.23625	3.31312	3.27468	6.34885	5.13981	5.74433	3.40589	3.95089	3.67839	6.08238	5.84413	5.96326	4.00445	3.88406	3.94425	4.50394	6.21189	5.35792
	sp|P0ACY1|YDJA_ECOLI	ydjA	0.706538	1.35414	1.03034	2.92834	2.88559	2.90697	5.55965	5.41794	5.4888	12.7845	6.82727	9.80589	5.72245	5.4803	5.60138	10.6939	12.5506	11.6223	4.80501	4.60148	4.70325	7.19872	6.99405	7.09639	4.68807	5.88999	5.28903	4.6696	5.02287	4.84624	4.57982	4.52054	4.55018	4.89866	5.2762	5.08743
	sp|P0ACY3|YEAG_ECOLI	yeaG	0.688791	0.726568	0.70768	2.91471	2.61146	2.76309	3.5935	3.23521	3.41436	5.0936	4.44348	4.76854	4.71479	4.69154	4.70317	7.11844	8.20277	7.6606	2.40072	2.55743	2.47907	3.01783	3.16039	3.08911	2.68949	2.69244	2.69096	2.21283	2.55543	2.38413	2.51283	2.45993	2.48638	2.79158	4.15764	3.47461
	sp|P0ACY9|YEBG_ECOLI	yebG	0.420533		0.420533	0.989789	0.967195	0.978492	1.21987	1.1176	1.16873		1.27962	1.27962	0.833607	1.11781	0.975711		2.40137	2.40137		1.08212	1.08212	1.85342	1.75578	1.8046	6.11014	8	7.05507	0.886464	0.881957	0.88421	0.985601	0.877822	0.931712	5.87094	5.27046	5.5707
	sp|P0ACZ2|ETP_ECOLI	etp	0.45438		0.45438										2.72164		2.72164																			4.01869	5.43546	4.72707
	sp|P0ACZ8|CUSR_ECOLI	cusR	0.73975	0.751126	0.745438	3.07945	2.47015	2.7748	4.99156	6.24614	5.61885	9.20657	8.02165	8.61411	4.7142	4.2871	4.50065	8.79856	9.21488	9.00672	3.97552	5.08181	4.52866	8.1459	6.73929	7.4426	4.08973	4.27268	4.1812	4.74111	4.73494	4.73803	3.80199	4.21055	4.00627	4.25805	5.80747	5.03276
	sp|P0AD01|DCUR_ECOLI	dcuR	0.4432	0.671332	0.557266	1.57004	1.80583	1.68794	3.54192	3.00478	3.27335	5.07467	4.94152	5.0081		1.58289	1.58289	3.40624	4.27528	3.84076	3.41729	3.60398	3.51064	6.1385	5.38696	5.76273	2.86432		2.86432	3.52916	3.3088	3.41898	3.81241	4.38643	4.09942	5.02316	5.64044	5.3318
	sp|P0AD05|YECA_ECOLI	yecA	0.655149	0.764522	0.709836	2.37318	4	3.18659	4.12481	6.29998	5.2124	7.57245	10.2015	8.88695	4.91175	4.42772	4.66973	8.58886	8.22291	8.40588	3.74904	4.10599	3.92752	6.08622	4.59744	5.34183	4.3918	5.87308	5.13244	4.01493	4.77103	4.39298	4.55163	3.89343	4.22253	5.20242	5.43495	5.31868
	sp|P0AD10|YECJ_ECOLI	yecJ	0.37423	0.948671	0.66145	3.20754		3.20754	3.94809	5.11129	4.52969	8.42937	8.19324	8.31131	3.80081	5.72479	4.7628	10.1024	10.5639	10.3332		3.31771	3.31771		6.1976	6.1976							5.15271		5.15271	5.41352	6.10675	5.76013
	sp|P0AD12|YEEZ_ECOLI	yeeZ	0.744641	0.949358	0.846999	2.9423	3.16911	3.05571	5.01354	5.02441	5.01897	9.63093	7.8944	8.76267	5.8376	5.39188	5.61474	11.3224	10.9296	11.126	4.03813	4.65959	4.34886	7.78115	7.0409	7.41103	4.20408	4.83396	4.51902	5.47314	4.65983	5.06649	4.90888	4.34651	4.6277	4.47528	4.99421	4.73475
	sp|P0AD14|BTSS_ECOLI	btsS	0.50902	0.964307	0.736664	2.62458	3.01643	2.82051	5.68934	5.05662	5.37298	10.3698	11.4909	10.9304	5.81915	6.28999	6.05457	10.3425	11.9172	11.1299
	sp|P0AD24|YEJL_ECOLI	yejL	0.321352		0.321352	2.95725	3.0147	2.98598	5.28888	5.03684	5.16286	10.6035	9.57699	10.0903		5.83187	5.83187		10.4375	10.4375	3.83448	3.24066	3.53757		9.18246	9.18246		4.75658	4.75658	3.69491	5.55605	4.62548	5.82778	5.54847	5.68812	6.48844	5.78302	6.13573
	sp|P0AD27|YEJM_ECOLI	yejM	0.659844	0.701857	0.68085	3.06411	3.67604	3.37008	5.17757	6.06873	5.62315	13.0011	12.6228	12.8119	6.26938	6.41626	6.34282	12.2232	11.2819	11.7525	6.80728	5.54359	6.17543	13.758	12.1326	12.9453	7.01515	8	7.50758	5.98258	5.86054	5.92156	8	6.19878	7.09939	6.42748	6.34751	6.3875
	sp|P0AD33|YFCZ_ECOLI	yfcZ	0.468319	0.621017	0.544668	2.37372	2.2176	2.29566	4.29918	3.9807	4.13994	11.1938	5.34382	8.26882	5.17427	5.33139	5.25283	9.19819	8.55955	8.87887	2.33287	1.84076	2.08682	3.93979	3.28877	3.61428	5.36237	8	6.68118	2.13909	3.40103	2.77006	2.22741	2.40866	2.31804	5.184	5.28322	5.23361
	sp|P0AD40|YPEB_ECOLI	ypeB	0.435235		0.435235					5.08509	5.08509		6.66873	6.66873		3.29969	3.29969	10.5929	6.81395	8.70343																6.19152	5.95369	6.07261
	sp|P0AD42|PGPC_ECOLI	pgpC	0.594695		0.594695		2.27053	2.27053	3.96329		3.96329	9.11922	9.28119	9.2002		1.8249	1.8249		3.38817	3.38817	2.32742	2.9198	2.62361	4.02504	4.93471	4.47987	2.84123		2.84123	2.0723		2.0723	2.3956	2.36981	2.38271	3.18141	4.49107	3.83624
	sp|P0AD44|YFHG_ECOLI	yfhG	0.750936	0.979986	0.865461	3.40968	3.27814	3.34391	5.95341	6.33015	6.14178	13.5456	12.7339	13.1398	8	5.64747	6.82373	14.4162	10.0116	12.2139	5.56463	6.98929	6.27696	13.1715	14.8872	14.0294	6.32169	6.55836	6.44003	7.05817	6.74347	6.90082	5.91717	6.43474	6.17596	5.97218	6.03773	6.00495
	sp|P0AD49|YFIA_ECOLI	raiA	0.303398	0.49356	0.398479	0.733469	0.969966	0.851717		2.32096	2.32096	2.76812	2.16927	2.4687				1.58668		1.58668					1.06975	1.06975		4.86711	4.86711				1.48617		1.48617	5.33625	7.14178	6.23901
	sp|P0AD53|YGAC_ECOLI	ygaC	0.229772	0.340597	0.285184	1.0817	1.27538	1.17854	2.19058	1.43012	1.81035		1.422	1.422	1.18751	0.877832	1.03267		2.6099	2.6099	0.276624	0.94179	0.609207		1.1365	1.1365	1.49977		1.49977	3.27461	2.70037	2.98749	0.818208		0.818208	4.86475	4.53128	4.69802
	sp|P0AD57|ISPB_ECOLI	ispB	0.75222	0.790241	0.77123	2.94303	3.08574	3.01439	5.31163	5.52388	5.41775	10.1693	9.54844	9.85888	6.06999	5.20824	5.63911	11.6039	11.263	11.4334	3.80798	4.05069	3.92933	6.32787	6.41329	6.37058	4.14347	4.05895	4.10121	5.41408	4.99184	5.20296	3.82066	3.55045	3.68555	3.71829	4.58098	4.14963
	sp|P0AD59|IVY_ECOLI	ivy	0.532955	0.955296	0.744126	3.41262	4	3.70631	8	5.93667	6.96833	10.5218	8.83207	9.67693	5.1939	5.61266	5.40328	13.5705	12.1514	12.8609	5.43946	6.25683	5.84815	12.2956	12.8004	12.548	4.99759	6.4197	5.70864	6.27721	6.29266	6.28494	6.00792	6.35771	6.18281	5.756	4.73491	5.24546
	sp|P0AD61|KPYK1_ECOLI	pykF	0.777011	0.750595	0.763803	3.34946	2.80386	3.07666	6.62365	6.07582	6.34973	11.3742	11.6944	11.5343	5.79601	5.93202	5.86401	12.4957	12.1144	12.305	4.89296	5.4801	5.18653	9.54726	9.28154	9.4144	4.94171	5.46503	5.20337	5.71563	5.67229	5.69396	5.25095	5.3745	5.31272	5.60891	7.1345	6.37171
	sp|P0AD65|MRDA_ECOLI	mrdA	0.69602	1.71592	1.20597	3.05259	3.00887	3.03073	6.12894	7.71794	6.92344	12.351	11.2641	11.8076	6.02138	6.44957	6.23547	12.9491	14.41	13.6795	5.93739	7.05561	6.4965	13.9837	12.7266	13.3552	7.17016	6.05386	6.61201	6.42611	6.31574	6.37093	7.14442	6.34933	6.74687	7.47123	7.40129	7.43626
	sp|P0AD68|FTSI_ECOLI	ftsI	1.03861	0.756047	0.897329	1.67146	1.82948	1.75047	2.44204	2.26077	2.3514	2.99242	2.50256	2.74749	3.33041	3.2916	3.311	4.32886	5.33047	4.82966	2.58468	2.63471	2.6097	3.27421	3.01682	3.14552	2.41131	2.36601	2.38866	2.24136	2.38171	2.31154	2.80025	2.25327	2.52676	2.73303	2.82666	2.77985
	sp|P0AD70|AMPH_ECOLI	ampH	0.583985	0.687448	0.635716	1.71929	2.19282	1.95605	4.22836	3.22568	3.72702	6.61114	4.76468	5.68791	3.91473	3.32123	3.61798	5.36081	6.92568	6.14325	3.25112	4.67338	3.96225	5.57234	5.08105	5.32669	2.26172	2.72323	2.49247	3.7352	3.61684	3.67602	3.18138	3.5538	3.36759	3.01126	4.44288	3.72707
	sp|P0AD96|LIVJ_ECOLI	livJ	0.887187	0.770772	0.828979	3.4204	3.14385	3.28213	6.36047	6.11541	6.23794	11.4883	11.4397	11.464	5.71668	5.62567	5.67117	12.7027	13.3334	13.018	5.80043	6.24656	6.02349	12.2129	12.2351	12.224	5.36053	6.26232	5.81142	6.07479	6.6323	6.35355	6.08621	6.16699	6.1266	6.13604	6.10882	6.12243
	sp|P0AD99|BRNQ_ECOLI	brnQ	0.498099	0.677768	0.587933											0.948911	0.948911	1.60568	2.35034	1.97801
	sp|P0ADA1|TESA_ECOLI	tesA	0.697187	0.757764	0.727475	3.16776	3.32556	3.24666	6.26865	6.18697	6.22781	15.1231	7.00958	11.0663	4.97098	5.49612	5.23355	11.9434	10.8386	11.391	5.05214	5.4419	5.24702	8.37013	13.5755	10.9728	4.40273	5.34548	4.8741	6.38803	6.95438	6.67121	6.3875	6.47646	6.43198	4.07255	4.04877	4.06066
	sp|P0ADA3|NLPD_ECOLI	nlpD	0.854877	0.651077	0.752977	2.94017	2.91281	2.92649	5.72582	6.1193	5.92256	15.2361	10.3295	12.7828	5.91825	5.69718	5.80772	12.5671	11.4194	11.9933	5.96645	6.06103	6.01374	16	12.0708	14.0354	6.0696	6.3214	6.1955	6.79335	7.2416	7.01747	6.23171	6.64234	6.43702	5.48753	6.26979	5.87866
	sp|P0ADA5|YAJG_ECOLI	yajG	0.70354	0.979735	0.841638	4	4	4	7.4379	7.84754	7.64272	12.6769	12.4373	12.5571	6.22907	6.27833	6.2537	15.0357	14.8484	14.9421	6.44617	6.28069	6.36343	13.6629	12.2651	12.964	5.14144	8	6.57072	6.63421	5.66935	6.15178	8	6.38297	7.19149	5.04279	7.44657	6.24468
	sp|P0ADB1|OSME_ECOLI	osmE	0.654132	0.653431	0.653782	3.18439	2.8717	3.02804	6.62274	5.66029	6.14151	11.5961	9.28216	10.4391	5.90798	5.54803	5.72801	12.9769	12.1461	12.5615	5.89446	8	6.94723	10.6311	13.9841	12.3076	5.44405	5.95726	5.70065	8	6.37416	7.18708	8	6.71322	7.35661	5.2961	5.60503	5.45057
	sp|P0ADC1|LPTE_ECOLI	lptE	1.02355	0.679321	0.851435	2.98927	2.95194	2.9706	7.19986	6.22659	6.71323	12.6378	13.2463	12.942	7.31377	8	7.65689	12.2447	13.2193	12.732	6.39653	6.26237	6.32945	10.3541	13.0317	11.6929	6.01438	8	7.00719	8	6.29442	7.14721	6.36569	6.16623	6.26596	5.18737	7.76356	6.47547
	sp|P0ADC3|LOLC_ECOLI	lolC	0.946424	0.675025	0.810724	3.05747	3.15295	3.10521	4.83399	6.72748	5.78074	12.6986	11.8672	12.2829	6.1505	6.20652	6.17851	11.5066	13.1317	12.3192	5.83936	5.75392	5.79664	11.9264	14.1666	13.0465	6.86273	6.81414	6.83844	7.44043	5.62735	6.53389	6.24698	5.76382	6.0054	6.52546	6.1473	6.33638
	sp|P0ADC6|LPTG_ECOLI	lptG	0.592623	0.697838	0.645231	3.20724	4	3.60362	6.2272	7.14781	6.6875	12.6147	12.0112	12.3129	6.56837	5.87841	6.22339	12.8776	14.1278	13.5027	6.13285	5.9934	6.06313	12.5847	13.2793	12.932	6.81744	6.25038	6.53391	6.34179	5.67999	6.01089	7.38145	6.24763	6.81454	6.21961	8	7.10981
	sp|P0ADD5|YJJP_ECOLI	yjjP	0.844922		0.844922							15.0865		15.0865		6.86057	6.86057
	sp|P0ADE4|TAMA_ECOLI	tamA	0.983426	0.772901	0.878163	3.01785	3.00811	3.01298	5.95112	6.47411	6.21261	12.4452	13.2267	12.836	6.41893	6.19391	6.30642	13.0879	14.4517	13.7698	5.86905	7.31973	6.59439	13.1156	13.893	13.5043	6.9004	6.72288	6.81164	6.80909	5.95263	6.38086	6.53011	6.54621	6.53816	6.07821	8	7.0391
	sp|P0ADE6|YGAU_ECOLI	kbp	0.661075	0.765395	0.713235	3.24568	3.12334	3.18451	5.35154	5.75752	5.55453	10.5974	9.10752	9.85248	4.92117	5.50487	5.21302	11.6235	11.8345	11.729	4.71879	4.6252	4.67199	10.2924	8.51475	9.40356	5.21041	6.38885	5.79963	6.3895	6.28739	6.33845	6.01673	5.94192	5.97932	5.98933	6.20688	6.0981
	sp|P0ADE8|YGFZ_ECOLI	ygfZ	0.80148	0.814743	0.808111	2.81831	2.81798	2.81814	5.58342	5.31393	5.44868	9.80436	8.25953	9.03195	5.59366	5.4956	5.54463	12.6893	9.99146	11.3404	5.72882	4.77818	5.2535	7.92337	7.94584	7.9346	4.45233	4.94176	4.69705	5.47944	5.14665	5.31304	5.17954	5.22439	5.20197	4.90136	5.0568	4.97908
	sp|P0ADF6|EDD_ECOLI	edd	0.627529	0.871065	0.749297	2.84269	3.30515	3.07392				8.60828		8.60828	5.54049	5.11784	5.32917	10.1063	9.61063	9.85848	3.11687	2.83831	2.97759	4.52247	4.53834	4.53041		3.23821	3.23821		3.45931	3.45931	4.21181	2.81263	3.51222	3.09245	4.01578	3.55412
	sp|P0ADF8|ILVN_ECOLI	ilvN	0.480592	1.18885	0.834719	2.73278	2.21128	2.47203	3.68328	3.58388	3.63358	5.03167	4.07905	4.55536	2.24237	3.16907	2.70572	6.43919	5.37282	5.90601	1.45057	1.44385	1.44721	2.49555	2.08453	2.29004	1.35153	1.85001	1.60077	2.35265		2.35265	1.89665	1.58558	1.74111	3.68182	6.72328	5.20255
	sp|P0ADG1|ILVM_ECOLI	ilvM	0.341483	0.429545	0.385514	1.24437	0.412696	0.828534		0.317887	0.317887	0.533203		0.533203		0.343072	0.343072	0.59493	1.33917	0.96705	0.823112		0.823112	0.947428	0.748415	0.847921	0.959555		0.959555	0.664345		0.664345				3.8186	8	5.9093
	sp|P0ADG4|SUHB_ECOLI	suhB	0.828154	0.903951	0.866053	3.16551	2.86527	3.01539	5.77506	6.55749	6.16627	11.5256	12.5373	12.0315	6.10542	6.02004	6.06273	14.7018	13.2699	13.9858	5.39554	5.65852	5.52703	9.94238	10.485	10.2137	5.35485	7.62633	6.49059	8	5.79848	6.89924	5.36318	5.03462	5.1989	5.50815	6.20752	5.85784
	sp|P0ADG7|IMDH_ECOLI	guaB	0.701873	0.801923	0.751898	3.33327	2.70034	3.0168	5.80815	5.70536	5.75675	12.5901	9.90027	11.2452	6.22423	5.81139	6.01781	12.9849	12.0876	12.5362	4.01294	4.56298	4.28796	6.81023	6.55743	6.68383	3.7422	3.80883	3.77551	4.64067	5.18015	4.91041	4.09791	4.03193	4.06492	4.88233	5.00557	4.94395
	sp|P0ADH5|FIMB_ECOLI	fimB	0.7075		0.7075																			0.988398		0.988398				1.90237		1.90237				4.58738	5.94063	5.264
	sp|P0ADI4|ENTB_ECOLI	entB	0.732488	0.629623	0.681056	2.30697	2.0497	2.17834	3.65284	2.98504	3.31894	6.25232	5.23309	5.74271					5.50557	5.50557				4.49271		4.49271	2.47871		2.47871					1.46834	1.46834	4.31907	7.68838	6.00372
	sp|P0ADI7|YECD_ECOLI	yecD	0.713203	0.669245	0.691224	3.30493	2.84451	3.07472	5.95681	5.54334	5.75007	11.6028	10.2739	10.9383	5.89767	5.72883	5.81325	12.1658	13.1432	12.6545	4.77123	5.60389	5.18756	9.90004	9.77279	9.83642	5.25895	4.83235	5.04565	8	6.07925	7.03962	4.9848	4.95035	4.96758	5.26419	5.63258	5.44838
	sp|P0ADK0|YIAF_ECOLI	yiaF	0.667802	0.77139	0.719596	3.0238	2.98988	3.00684	6.30698	5.96126	6.13412	14.5691	12.4015	13.4853	5.76239	5.99393	5.87816	13.2379	11.7014	12.4696	5.90518	5.66799	5.78658	12.0876	12.9963	12.542	5.93501	8	6.9675	6.53508	6.13952	6.3373	6.01453	6.67226	6.3434	5.84307	6.16481	6.00394
	sp|P0ADK6|YIBA_ECOLI	yibA	0.681019	0.566626	0.623823	2.00255	2.03028	2.01641	3.46411	4.3311	3.89761	5.296	5.16466	5.23033	2.86966	2.42401	2.64684	4.171	5.61736	4.89418	2.01134	2.31948	2.16541	2.66912	2.56352	2.61632	4.91709	4.89155	4.90432	2.37799	2.97987	2.67893	1.86764	3.97731	2.92248	5.52258	5.3394	5.43099
	sp|P0ADK8|YIBL_ECOLI	yibL	1.78386	2	1.89193	2.99844	4	3.49922	8	8	8	7.49095	12.3378	9.91438	3.12451	3.87009	3.4973	6.6241	5.94973	6.28691	3.22838	4.58291	3.90564	7.87921	5.63215	6.75568	4.62016	4.1189	4.36953	4.38284	6.30569	5.34427	4.09901	5.19689	4.64795	6.80644	5.28558	6.04601
	sp|P0ADL3|YICN_ECOLI	yicN	0.691074	0.780757	0.735916	3.1364	2.83332	2.98486	5.13392	5.01186	5.07289	12.9643	8.91403	10.9392	4.81597	4.47592	4.64595	10.4675	8.11432	9.29093		4.7075	4.7075	10.7887		10.7887	5.1297	5.15282	5.14126	8	4.97657	6.48829		4.74834	4.74834	4.81472	6.9525	5.88361
	sp|P0ADM4|YIDQ_ECOLI	yidQ	0.724106		0.724106	2.51591	2.686	2.60096	4.97021	4.44692	4.70856	9.81229	7.9329	8.87259	4.63483	4.97295	4.80389	10.8936	11.3268	11.1102	5.90933	5.7761	5.84271	12.0429	10.0048	11.0238	5.53225	6.46061	5.99643	6.14486	5.66198	5.90342	5.80735	5.11936	5.46335	5.23297	5.75643	5.4947
	sp|P0ADM8|YIEE_ECOLI	yieE	0.735614	0.821916	0.778765	2.76158	4	3.38079	2.89709	3.83087	3.36398	7.06771	6.76228	6.91499	3.32397	3.11852	3.22124	4.58245	5.89686	5.23966	1.99269	2.24265	2.11767	3.47354	3.77649	3.62501	3.83967	4.56459	4.20213	2.26401	2.27861	2.27131	4.05508	2.42691	3.241	5.57286	8	6.78643
	sp|P0ADN0|VIAA_ECOLI	viaA	0.595656		0.595656	1.86537	1.98221	1.92379	5.69389	4.93037	5.31213	8.7354	7.9336	8.3345		3.60969	3.60969	6.71039	6.83396	6.77217	4.53994	4.75719	4.64856	10.1289	8.79707	9.463	5.12821	5.37966	5.25394	4.9064	4.59657	4.75149	3.44795	4.67626	4.0621	5.84493	5.00676	5.42584
	sp|P0ADN2|YIFE_ECOLI	maoP	0.644954	0.638661	0.641807	2.16355	2.22384	2.19369	4.30041	4.79485	4.54763		5.73403	5.73403	3.44732	2.83985	3.14358	5.1091	5.96017	5.53464	2.97894	3.19235	3.08564	5.74464	5.61286	5.67875	4.74523	6	5.37261	4.4567	5.81568	5.13619	3.62269	8	5.81134	5.75504	8	6.87752
	sp|P0ADN6|YIFL_ECOLI	yifL	0.613238	0.474987	0.544112	2.61469	3.28421	2.94945	4.40229	6.09099	5.24664	16	16	16	2.93024	8	5.46512	11.657	11.8728	11.7649	5.16149	6.8957	6.0286	12.8258	16	14.4129	4.50665	6.02841	5.26753	5.62523	6.96285	6.29404	6.1492	7.66074	6.90497	5.63867	5.31664	5.47766
	sp|P0ADP0|YIGB_ECOLI	yigB	0.785353	0.750556	0.767954	4	3.16985	3.58493	5.97971	5.52028	5.74999	11.102	9.11691	10.1095	5.4715	6.27352	5.87251	11.6593	11.5494	11.6044	3.586	4.06863	3.82732		6.70219	6.70219	4.07358	5.04308	4.55833	5.11222	4.62124	4.86673	3.83023	3.75949	3.79486	4.62596	5.7348	5.18038
	sp|P0ADP2|YIGI_ECOLI	yigI	1.93939	0.645424	1.29241	2.7211	2.92068	2.82089	6.16345	5.2903	5.72687	9.04425	5.14658	7.09541	5.07028	4.92386	4.99707	13.2098	11.7911	12.5004	2.39102	2.69886	2.54494	3.82538	4.42539	4.12539	2.18599	2.41034	2.29817	4.00183	2.89925	3.45054	2.42094	2.3079	2.36442	4.64607	5.25493	4.9505
	sp|P0ADP7|UBIJ_ECOLI	ubiJ	0.696085	0.692438	0.694261	2.92001	2.61902	2.76951	4.67161	5.00951	4.84056	7.42885	7.81688	7.62287	5.10627	4.75899	4.93263	8.92743	8.91097	8.9192	4.82033	4.6918	4.75606	8.4837	8.62449	8.55409	4.58758	8	6.29379	5.00754	4.94641	4.97698	8	4.94811	6.47405	5.03981	5.37415	5.20698
	sp|P0ADP9|YIHD_ECOLI	yihD	0.429728	1.29235	0.861041	3.08019	4	3.5401	4.43035	5.09765	4.764	8.60514	5.98717	7.29615	4.26872	5.75613	5.01242	10.9271	11.4575	11.1923	2.77697	2.70525	2.74111	12.2676	4.10333	8.18549	4.30762	5.62346	4.96554	3.89021	4.0656	3.9779	4.04813	3.58177	3.81495	7.53349	6.1108	6.82214
	sp|P0ADQ2|YIID_ECOLI	yiiD	0.635568	0.753804	0.694686	2.8574	2.85403	2.85571	5.37525	5.75791	5.56658	9.61882	10.0426	9.83073	6.04596	5.71359	5.87977	11.4128	12.1417	11.7773	4.79041	4.6241	4.70725	9.83932	7.83498	8.83715	4.233	4.69067	4.46183	4.74455	5.10837	4.92646	4.45029	5.74609	5.09819	5.65829	5.25327	5.45578
	sp|P0ADQ7|YGAM_ECOLI	ygaM	1.77386	0.615984	1.19492	2.69577	2.04729	2.37153	6.02464	5.55142	5.78803	11.1844	8.7593	9.97185	5.01827	5.31486	5.16657	10.961	10.7079	10.8344	5.48381	5.61723	5.55052	12.3618	10.3216	11.3417	5.92243	8	6.96121	8	7.19496	7.59748	7.98231	7.03692	7.50962	5.79119	5.87458	5.83289
	sp|P0ADR6|RLMM_ECOLI	rlmM	0.6727	0.714015	0.693358	3.98879	2.90369	3.44624	6.24075	5.61761	5.92918	9.81586	10.5057	10.1608	5.83531	5.61323	5.72427	11.1046	11.9956	11.5501	4.58372	4.98212	4.78292	8.14734	8.14598	8.14666	4.59431	4.96045	4.77738	6.46232	5.04414	5.75323	4.56571	4.96531	4.76551	5.08568	5.24071	5.1632
	sp|P0ADR8|PPNN_ECOLI	ppnN	0.696677	0.968971	0.832824	3.13413	2.94004	3.03708	5.91344	6.1019	6.00767	11.4855	11.0469	11.2662	6.31807	5.54042	5.92924	12.2239	11.5424	11.8831	5.08991	5.04946	5.06968	9.56042	9.40621	9.48332	4.87167	5.03047	4.95107	4.91692	5.27758	5.09725	5.0657	4.96671	5.0162	4.86167	6.51237	5.68702
	sp|P0ADS2|ZAPA_ECOLI	zapA	0.34034		0.34034	3.90056		3.90056	5.70733	6.39241	6.04987		10.4771	10.4771	4.63122	5.6818	5.15651	11.5406	10.0827	10.8116	4.32194	4.66956	4.49575	10.2686	8.00667	9.13764	8		8	6.49397	7.15357	6.82377	5.81525	6.47381	6.14453	8	7.30391	7.65195
	sp|P0ADS6|YGGE_ECOLI	yggE	0.68172	0.674162	0.677941	3.30306	3.10515	3.2041	6.18332	5.57591	5.87961	11.1279	13.1556	12.1418	5.49304	5.69109	5.59206	12.2417	11.168	11.7049	5.36859	6.29268	5.83063	12.8914	11.2423	12.0668	6.17786	7.17009	6.67398	5.94549	7.59338	6.76943	8	7.4559	7.72795	6.5569	6.12931	6.3431
	sp|P0ADS9|YGGN_ECOLI	yggN	0.696133	0.676078	0.686106	3.04016	2.80712	2.92364	4.53905	5.67605	5.10755	9.09671	7.00971	8.05321	5.01692	5.02068	5.0188	10.3485	9.66668	10.0076	5.65269	5.86461	5.75865	10.2259	10.3982	10.312	4.28472	5.71536	5.00004	5.44846	6.62623	6.03735	5.13506	5.59065	5.36285	3.91353	3.68034	3.79693
	sp|P0ADT2|YGIB_ECOLI	ygiB	0.454603	0.527798	0.4912	1.54825	2.11327	1.83076	3.92346	3.50629	3.71488	6.28273	5.42809	5.85541	3.7199	3.18072	3.45031	7.33432	7.61807	7.47619	3.45683	4.70197	4.0794	7.29465	6.92615	7.1104	3.95244	4.38029	4.16637	3.62213	3.75822	3.69018	3.81256	3.97611	3.89433	3.07308	4.50679	3.78994
	sp|P0ADT5|YGIC_ECOLI	ygiC	1.10247	0.920917	1.01169	3.28069	3.00457	3.14263	6.51485	5.04383	5.77934	10.0633	9.19899	9.63113	5.82155	5.47932	5.65043	11.3276	11.6126	11.4701	4.34679	4.56345	4.45512	8.92637	7.4714	8.19888	4.27943	5.12868	4.70405	5.16533	4.68823	4.92678	3.93144	4.57743	4.25443	3.8459	8	5.92295
	sp|P0ADT8|YGIM_ECOLI	ygiM	0.67656	0.674987	0.675774	3.07022	2.99719	3.03371	5.669	6.00312	5.83606	11.1732	11.0159	11.0945	5.36709	5.6563	5.51169	12.7456	12.1992	12.4724	5.9387	5.72914	5.83392	11.0662	12.4627	11.7645	6.05787	8	7.02893	6.52018	6.34694	6.43356	6.69766	6.42176	6.55971	5.44948	8	6.72474
	sp|P0ADU2|YGIN_ECOLI	ygiN	0.681095	0.740912	0.711004	3.38283	2.89793	3.14038	5.27721	5.41721	5.34721	10.0773	10.6322	10.3548	5.92232	5.75247	5.83739	12.1822	11.0226	11.6024	4.16467	4.56206	4.36336	6.76182	7.22955	6.99568	4.16413	8	6.08207	4.95285	5.66612	5.30948	4.30364	4.83645	4.57004	4.86179	5.01238	4.93709
	sp|P0ADU5|YGIW_ECOLI	ygiW	0.85618	0.739283	0.797731	3.41414	2.40058	2.90736	5.3003	6.362	5.83115	7.57157	5.9152	6.74338	4.2673	5.16747	4.71738	6.94125	9.01887	7.98006	5.66441	6.78523	6.22482	12.0121	11.5326	11.7723	4.56633	5.56843	5.06738	5.95277	6.44729	6.20003	5.94053	5.78029	5.86041	3.90977	3.71499	3.81238
	sp|P0ADU7|YQIB_ECOLI	yqiB	0.497675		0.497675				3.10849	2.41178	2.76013				3.83569	3.50333	3.66951	6.99916	8.00955	7.50435		2.03309	2.03309	2.83798		2.83798	5.38442	6.07314	5.72878	1.88084	2.33259	2.10671	1.79037		1.79037	6.34439	6.08524	6.21481
	sp|P0ADV1|LPTA_ECOLI	lptA	0.642004	0.674668	0.658336	3.2358	2.90279	3.0693	5.62986	5.63444	5.63215	10.241	10.751	10.496	5.74104	5.84021	5.79062	11.0952	12.4942	11.7947	5.67276	5.78889	5.73083	8.82987	11.1369	9.98337	6.24864	8	7.12432	7.25594	5.7075	6.48172	6.90472	5.85969	6.3822	5.52084	5.19821	5.35952
	sp|P0ADV5|YHBW_ECOLI	yhbW	0.719711	0.692673	0.706192	2.86779	3.26953	3.06866	5.29802	6	5.64901	16	7.50723	11.7536	6.44296	5.67008	6.05652	11.2576	11.0019	11.1298	5.41604	3.51609	4.46607	6.6958	4.82738	5.76159	3.58148	4.90538	4.24343	3.80438	4.06795	3.93616	3.78405	6.34075	5.0624	4.10499	4.71214	4.40856
	sp|P0ADV7|MLAC_ECOLI	mlaC	0.585809	0.832399	0.709104	3.5848	3.2619	3.42335	5.0023	5.57618	5.28924	8.66037	7.58381	8.12209	5.07256	5.93139	5.50198	11.9673	10.7836	11.3755	5.41992	5.64917	5.53455	12.9812	12.1841	12.5826	4.86877	6.02102	5.44489	7.69884	6.72433	7.21158	6.70336	6.63379	6.66858	5.15004	5.03562	5.09283
	sp|P0ADV9|LPTC_ECOLI	lptC	0.750145	0.652313	0.701229	2.8517	4	3.42585	5.86343	6.09663	5.98003	12.5114	9.85369	11.1826	5.78749	5.91073	5.84911	11.989	11.9693	11.9791	5.67254	5.43308	5.55281	11.824	10.4128	11.1184	5.96902	5.75063	5.85982	5.72975	5.91181	5.82078	5.63233	6.20909	5.92071	5.83848	5.78725	5.81287
	sp|P0ADW3|YHCB_ECOLI	yhcB	0.738337	1.24217	0.990253	3.55652	3.10524	3.33088	6.23554	6.56734	6.40144	14.2873	10.467	12.3772	5.1157	5.73691	5.42631	13.2305	11.737	12.4837	5.71335	5.84395	5.77865	12.1538	11.2148	11.6843	5.2649	5.90312	5.58401	5.80562	5.71061	5.75812	6.03464	5.22401	5.62932	5.8275	6.24183	6.03467
	sp|P0ADW8|YHEV_ECOLI	yheV	2		2	2.13514	1.47218	1.80366	3.12625	5.03902	4.08264		2.51106	2.51106	3.48359		3.48359	8.49515	6.21903	7.35709					2.51907	2.51907	3.84104	3.19152	3.51628	1.97761	8	4.98881				4.32462	5.43069	4.87766
	sp|P0ADX1|YHFA_ECOLI	yhfA	0.359267	0.7075	0.533383	4	4	4	6.19883	6.77956	6.4892	13.1907	8.46053	10.8256	5.80968	5.08751	5.44859	16	14.9947	15.4973	4.32555	5.42472	4.87513	8.15917	9.2898	8.72448	4.27873	6.81638	5.54756	5.00904	6.59494	5.80199	4.45991	4.91055	4.68523	4.9509	5.33185	5.14137
	sp|P0ADX9|RSMD_ECOLI	rsmD	0.708758	1.59151	1.15013	3.19056	2.97844	3.0845	5.70269	5.435	5.56885	11.1532	8.97103	10.0621	4.91376	5.28018	5.09697	11.5575	10.6619	11.1097	4.00721	4.97097	4.48909		12.5298	12.5298	4.69466	4.91072	4.80269	5.37924	5.25178	5.31551	4.39617	4.57386	4.48502	4.89027	5.65849	5.27438
	sp|P0ADY1|PPID_ECOLI	ppiD	0.834864	0.76674	0.800802	3.22198	2.88981	3.05589	5.88745	6.02351	5.95548	11.8123	13.5078	12.66	5.98648	5.86221	5.92435	12.4979	12.2135	12.3557	5.98797	6.34462	6.1663	14.0048	11.5352	12.77	6.5052	6.56027	6.53273	6.206	6.56901	6.38751	5.94487	5.83516	5.89001	6.01173	7.61596	6.81384
	sp|P0ADY3|RL14_ECOLI	rplN	0.761165	0.788476	0.774821	3.02328	3.15118	3.08723	5.65387	5.66579	5.65983	8.55435	13.8135	11.1839	5.78097	4.56411	5.17254	7.99147	8.14832	8.06989	4.26175	4.54232	4.40204	7.49533	7.80021	7.64777	3.58462	3.73136	3.65799	4.21139	4.73397	4.47268	4.18184	4.50909	4.34547	5.75506	7.2041	6.47958
	sp|P0ADY7|RL16_ECOLI	rplP	0.811709	2	1.40585	4	3.94734	3.97367	7.02215	8	7.51107	14.3721	16	15.1861	5.26203	6.43414	5.84809	16	10.9809	13.4905	4.67702	7.03552	5.85627	13.443	15.6038	14.5234	6.00422	6.05154	6.02788	7.98521	8	7.9926	6.59218	6.25359	6.42288	8	8	8
	sp|P0ADZ0|RL23_ECOLI	rplW	0.598702	0.891438	0.74507	4	3.05639	3.52819	5.09979	5.45042	5.2751	8.65617	10.6661	9.66112	3.86026	5.51951	4.68989	7.89194	9.3685	8.63022	5.00356	6.70861	5.85609	10.1803	9.3193	9.7498	5.26532	5.34453	5.30492	6.33743	8	7.16871	5.67837	6.05814	5.86825	7.14109	8	7.57055
	sp|P0ADZ4|RS15_ECOLI	rpsO	0.730252	0.848738	0.789495	3.43946	3.45841	3.44893	5.69672	7.09349	6.3951	12.0384	13.1348	12.5866	4.2037	5.2995	4.7516	8.16786	9.40658	8.78722	6.43246	5.00783	5.72014	12.2538	9.62388	10.9389	5.24276	5.16707	5.20491	6.29108	6.41547	6.35327	7.57425	5.76763	6.67094	6.93541	4.14198	5.53869
	sp|P0ADZ7|YAJC_ECOLI	yajC	0.716929	0.763287	0.740108	3.26613	3.05485	3.16049	6.04618	5.98922	6.0177	11.0745	11.869	11.4717	6.98514	6.10883	6.54698	13.2905	12.7399	13.0152	5.29918	5.98802	5.6436	14.2107	11.3761	12.7934	6.15948	7.21491	6.68719	5.86543	5.91821	5.89182	6.00897	5.54919	5.77908	5.40752	6.32365	5.86559
	sp|P0AE01|TRMJ_ECOLI	trmJ	1.09532	0.684342	0.889829	3.02375	2.57448	2.79912	5.01534	5.80836	5.41185	9.96515	9.31741	9.64128	5.24973	5.19094	5.22034	10.0464	11.1413	10.5939	4.49959	4.18181	4.3407	7.85275	7.18537	7.51906	3.9926	4.03283	4.01272	5.80507	4.50394	5.1545	4.05554	4.31298	4.18426	4.16834	5.07826	4.6233
	sp|P0AE06|ACRA_ECOLI	acrA	1.05646	0.741628	0.899046	2.9075	2.93807	2.92278	5.51461	6.16952	5.84207	12.2522	11.8898	12.071	5.8426	5.785	5.8138	13.1075	11.8604	12.484	6.09907	6.16942	6.13425	13.247	13.4012	13.3241	6.06242	8	7.03121	7.00465	6.23541	6.62003	6.10165	6.50482	6.30323	5.54732	6.17243	5.85987
	sp|P0AE08|AHPC_ECOLI	ahpC	0.824016	0.823975	0.823996	3.04107	2.73985	2.89046	5.12976	4.97487	5.05231	8.09621	7.25124	7.67372	5.22027	5.7515	5.48589	9.31258	9.72193	9.51725	1.91787	2.14318	2.03052	2.6096	2.60706	2.60833	2.02269	2.41727	2.21998	2.20238	2.31346	2.25792	1.9999	1.82963	1.91476	2.63301	2.98458	2.80879
	sp|P0AE12|AMN_ECOLI	amn	0.760782	0.713204	0.736993	3.54428	2.9459	3.24509	5.82935	6.85773	6.34354	10.3318	10.8462	10.589	6.41634	5.95828	6.18731	13.9643	16	14.9821	4.32562	4.6948	4.51021	7.33637	9.1466	8.24149	4.77947	6.19693	5.4882	4.29183	5.21911	4.75547	5.69488	4.91862	5.30675	5.03943	7.33559	6.18751
	sp|P0AE14|AMPE_ECOLI	ampE	0.7075	0.686723	0.697112	3.26819	3.2241	3.24614	5.62055	5.63097	5.62576	15.8504	10.327	13.0887	8	5.83247	6.91624	12.0122	16	14.0061	5.99856	7.26775	6.63315	15.8509	12.1225	13.9867		6.29267	6.29267	5.02365	5.57451	5.29908	6.62026	8	7.31013	6.00692	6.43865	6.22279
	sp|P0AE18|MAP1_ECOLI	map	0.874354	0.735337	0.804845	3.73987	3.40946	3.57467	5.64532	5.39261	5.51897	9.94169	10.8495	10.3956	5.93828	6.14441	6.04135	12.1269	12.2605	12.1937	4.01215	4.83578	4.42397	6.58293	7.2742	6.92856	4.57385	4.51659	4.54522	5.82651	4.78141	5.30396	4.61415	4.80623	4.71019	4.41507	5.937	5.17603
	sp|P0AE22|APHA_ECOLI	aphA	0.714248	2	1.35712	3.66548	3.6134	3.63944	6.12186	8	7.06093	10.0179	13.4472	11.7326	6.84831	5.98235	6.41533	12.9651	13.3484	13.1568	5.63969	5.94965	5.79467	16	16	16	7.51344	8	7.75672	6.68811	8	7.34405	6.40259	6.21132	6.30696	7.35865	5.6458	6.50223
	sp|P0AE28|AROM_ECOLI	aroM	0.642844	0.675342	0.659093	2.3579	2.28285	2.32037	3.53158	2.75951	3.14555		3.69569	3.69569					7.88914	7.88914	1.65848	1.68325	1.67087					2.27962	2.27962								3.96746	3.96746
	sp|P0AE34|ARTQ_ECOLI	artQ	0.74862	0.725173	0.736897	3.28337	2.56207	2.92272	6.57805	5.46213	6.02009	11.7819	11.9972	11.8896		6.77603	6.77603	11.8885	12.7022	12.2954				9.64667	13.3434	11.4951		6.24851	6.24851		6.45011	6.45011	6.07812	7.23519	6.65665	7.54701		7.54701
	sp|P0AE39|YPDB_ECOLI	ypdB	0.799785	0.83066	0.815222	3.10379	2.49742	2.80061	6.50727	5.49929	6.00328	9.29965	8.39076	8.84521	5.43866	4.42055	4.9296	9.98212	9.33748	9.6598	4.14087	4.73249	4.43668	7.77997	6.8465	7.31324	4.28461	4.73011	4.50736	4.22104	5.24586	4.73345	4.02227	4.01634	4.0193	4.95043	5.37852	5.16447
	sp|P0AE45|YTFL_ECOLI	ytfL	0.580716	0.611529	0.596123	2.84757	3.09772	2.97265	5.00986	5.31386	5.16186	9.00254	8.57963	8.79108	5.04578	4.97118	5.00848	8.93088	9.06375	8.99731	3.95777	4.69472	4.32624	8.02987	7.22137	7.62562	5.93883	7.91428	6.92655	3.95902	4.25917	4.1091	4.81391	4.18564	4.49978	5.24211	5.90904	5.57558
	sp|P0AE48|YTFP_ECOLI	ytfP	2	0.699517	1.34976	2.72231	2.42164	2.57198	5.32508	5.30761	5.31634	8.65529	9.08705	8.87117	5.53052	5.01392	5.27222	10.3453	12.6612	11.5033	4.05472	4.91766	4.48619	7.2635	8.25219	7.75785	4.49307	4.76368	4.62837	5.35466	5.33492	5.34479	4.84751	5.06138	4.95444	5.26571	4.82559	5.04565
	sp|P0AE52|BCP_ECOLI	bcp	0.707227	0.743335	0.725281	3.32624	2.3985	2.86237	5.31567	5.40704	5.36135	7.13525	8.14769	7.64147	4.32758	4.44174	4.38466	10.6019	11.3811	10.9915	3.82686	4.33795	4.0824	7.77246	7.19727	7.48487	4.72283	5.8014	5.26212	7.51185	5.38007	6.44596	4.96992	4.86512	4.91752	5.41402	5.26392	5.33897
	sp|P0AE60|CEDA_ECOLI	cedA	0.764332		0.764332										3.4613	5.05671	4.25901		9.34873	9.34873		3.66243	3.66243	6.59867		6.59867		5.19373	5.19373				3.87436		3.87436	6.44495	8	7.22248
	sp|P0AE67|CHEY_ECOLI	cheY	0.712927	0.745849	0.729388	2.17833	2.48912	2.33372	4.36463	3.79172	4.07818	6.06591	5.86025	5.96308		3.91039	3.91039	6.01591	6.64084	6.32837	3.22271	4.40867	3.81569	5.51487	5.71223	5.61355	4.013		4.013	4.65672	5.50405	5.08039	3.01632	4.35756	3.68694	4.69813	4.21973	4.45893
	sp|P0AE70|MAZF_ECOLI	mazF	0.390833	0.734481	0.562657	3.36992	2.96242	3.16617	5.07249	5.6252	5.34884	16	9.24403	12.622		6.19203	6.19203	11.2574	10.7329	10.9952	4.34782	3.69443	4.02113	11.0603	8.67627	9.86827	6.39648	8	7.19824	6.28764	6.90248	6.59506	6.23169	6.29677	6.26423	6.67614	6.30076	6.48845
	sp|P0AE72|MAZE_ECOLI	mazE	0.725562		0.725562					5.65561	5.65561					1.29972	1.29972		4.48231	4.48231		1.93497	1.93497	6.72195	3.38305	5.0525	2.50582	2.1074	2.30661		3.16713	3.16713		2.16901	2.16901	4.96102	5.29952	5.13027
	sp|P0AE78|CORC_ECOLI	corC	0.701309	0.81449	0.757899	3.05127	2.78411	2.91769	5.35955	6.29956	5.82955	10.4537	9.57043	10.012	5.40003	5.1602	5.28011	8.96845	10.5654	9.76694	4.66624	4.53719	4.60171	8.16689	8.34691	8.2569	4.76928	4.89599	4.83263	6.10846	4.97011	5.53929	5.95285	4.55451	5.25368	4.89127	6.17203	5.53165
	sp|P0AE82|CPXA_ECOLI	cpxA	0.633738	0.733007	0.683373	2.96225	2.97766	2.96996	5.70119	6.14527	5.92323	11.1599	8.65153	9.90571	5.87284	6.09148	5.98216	11.4868	12.0196	11.7532	6.12064	6.01611	6.06838	12.2628	13.3722	12.8175	6.93508	6.82699	6.88104	5.65685	5.69046	5.67365	8	6.27274	7.13637	5.90452	6.90161	6.40307
	sp|P0AE88|CPXR_ECOLI	cpxR	0.877161	0.635602	0.756382	3.68052	2.93023	3.30538	5.29025	5.58797	5.43911	10.9466	11.9251	11.4359	5.93012	6.08329	6.00671	10.7952	11.034	10.9146	6.96101	5.04671	6.00386	8.35559	9.15777	8.75668	4.70478	5.21117	4.95798	8	5.27201	6.63601	4.8598	4.83729	4.84855	4.97679	6.36006	5.66842
	sp|P0AE91|CREA_ECOLI	creA	1.23922	0.689044	0.964132	3.13369	2.71709	2.92539	5.96577	5.9706	5.96819	10.2573	14.0184	12.1379	6.01463	6.80881	6.41172	16	13.4693	14.7347	5.46739	7.3046	6.38599	12.7157	13.7875	13.2516	5.99507	8	6.99753	5.87635	8	6.93818	6.35123	6.78622	6.56873	5.82853	5.51643	5.67248
	sp|P0AEA8|CYSG_ECOLI	cysG	1.04411	0.690394	0.867254	3.08009	3.75295	3.41652	5.27138	5.66231	5.46685	10.1308	10.1034	10.1171	5.64377	7.21238	6.42808	15.4159	11.7118	13.5638	4.22717	4.54369	4.38543	7.67579	7.46602	7.5709	4.16576	4.50302	4.33439	5.89711	4.56529	5.2312	4.56858	3.77617	4.17237	5.2105	5.03002	5.12026
	sp|P0AEB2|DACA_ECOLI	dacA	0.784799	0.757938	0.771368	3.20303	3.28765	3.24534	5.93248	6.16862	6.05055	13.9514	10.0415	11.9965	6.03294	6.16389	6.09841	13.51	12.9041	13.207	6.13166	6.33168	6.23167	15.9037	13.0607	14.4822	6.19472	7.24189	6.71831	6.36033	6.86542	6.61287	6.32961	6.11466	6.22213	5.51553	6.69006	6.1028
	sp|P0AEB5|YNAI_ECOLI	ynaI	0.767955	0.825689	0.796822	2.95153	3.09444	3.02299	6.0574	6.61582	6.33661	11.9433	11.7707	11.857	6.41381	5.31445	5.86413	16	12.7845	14.3923	5.9232	6.123	6.0231	11.742	13.6726	12.7073	6.53074	6.29166	6.4112	6.89678	6.51917	6.70797	6.12107	6.83125	6.47616	5.56218	6.46389	6.01304
	sp|P0AEB7|YOAB_ECOLI	yoaB	0.518249	0.810093	0.664171	3.1492	2.8912	3.0202	6.6207	7.80288	7.21179	13.3352	13.7502	13.5427	6.04933	6.27142	6.16037	10.4853	13.4364	11.9609	5.34803	7.19521	6.27162	11.6597	10.715	11.1874	5.51466	5.27578	5.39522	5.18797	5.82248	5.50523	4.70086	5.20844	4.95465	5.65939	5.60408	5.63174
	sp|P0AEC0|YOAE_ECOLI	yoaE	0.685269	0.577047	0.631158	3.20562	4	3.60281	6.01717	5.75182	5.88449	12.973	11.6664	12.3197	5.56512	6.56033	6.06272	13.1011	11.2943	12.1977	6.1104	7.30364	6.70702	13.6454	14.6754	14.1604	6.70184	6.68063	6.69124	6.60873	5.9219	6.26532	6.51945	6.39174	6.4556	6.5778	7.13048	6.85414
	sp|P0AEC3|ARCB_ECOLI	arcB	0.696382	0.711468	0.703925	3.18573	2.99631	3.09102	5.82247	5.94482	5.88365	11.0318	10.7883	10.91	5.54564	5.82742	5.68653	11.2343	11.5399	11.3871	5.4087	5.66225	5.53548	11.2475	9.83115	10.5393	6.21059	6.31974	6.26516	4.94071	5.47462	5.20766	5.76679	5.82664	5.79672	5.63963	5.89097	5.7653
	sp|P0AEC5|BARA_ECOLI	barA	2	0.73145	1.36572	3.41691	3.49079	3.45385	5.95264	6.01761	5.98513	11.6074	9.3741	10.4908	6.36512	6.27184	6.31848	11.2844	11.512	11.3982	8	5.8346	6.9173	12.5339	13.6962	13.1151	6.25849	5.65472	5.95661	6.87183	5.23568	6.05375	5.69055	7.01014	6.35035	6.29624	6.19851	6.24738
	sp|P0AEC8|DCUS_ECOLI	dcuS	0.620474	0.766048	0.693261	2.91601	3.0628	2.9894	5.84862	5.9178	5.88321	11.5235	12.3105	11.917		6.31501	6.31501	11.9604	11.2238	11.5921	5.65596	6.83837	6.24716	7.73761	11.9459	9.84176	6.32693		6.32693	5.68307	6.01131	5.84719	5.81957	5.65427	5.73692	6.60382	7.01091	6.80737
	sp|P0AED0|USPA_ECOLI	uspA	0.714617	0.64971	0.682164	3.66084	3.0086	3.33472	5.23587	5.09183	5.16385	11.8671	9.57777	10.7224	5.97843	5.85944	5.91893	11.1703	8.54069	9.85549	4.30622	4.3037	4.30496				4.88924	4.99254	4.94089	4.75398	3.84736	4.30067	4.49674	4.11659	4.30667		3.95776	3.95776
	sp|P0AED5|UVRY_ECOLI	uvrY	0.596105	2	1.29805	1.80547	1.63814	1.7218	2.92598	3.15168	3.03883	4.15948	3.93803	4.04875	1.73675	1.86002	1.79839	3.60877	4.17841	3.89359	1.72011	2.05948	1.88979	2.77671	2.56488	2.6708	2.475	2.50913	2.49207	2.62457	2.69284	2.65871	2.00715	1.66472	1.83593	4.84027	5.82106	5.33066
	sp|P0AED7|DAPE_ECOLI	dapE	0.709391	0.785799	0.747595	2.8769	3.22731	3.05211	5.37828	6.02623	5.70225	9.50764	9.90004	9.70384	5.93891	5.25974	5.59933	12.2874	9.76811	11.0278	4.44341	4.39237	4.41789	7.88233	6.85724	7.36978	4.44899	4.58121	4.5151	6.83752	4.67332	5.75542	4.35938	4.47332	4.41635	4.45	5.31629	4.88314
	sp|P0AED9|DCM_ECOLI	dcm	0.69144	2	1.34572	2.36511	2.26302	2.31406	3.19403	3.4531	3.32357	5.4691	6.64373	6.05642	3.33147	2.69883	3.01515	6.68865	5.27305	5.98085	2.76947	3.31679	3.04313	3.80362	4.06635	3.93498	5.06327	5.24006	5.15166	2.68718	3.23982	2.9635	2.85364	3.33334	3.09349	5.54966	7.79818	6.67392
	sp|P0AEE1|DCRB_ECOLI	dcrB	0.559502	0.633917	0.59671	3.01497	4	3.50749	5.5352	8	6.7676	10.6081	12.0162	11.3122	6.37183	4.73108	5.55145	10.598	11.2695	10.9337	5.4886	5.71583	5.60221	10.5313	11.3557	10.9435	6.1125	5.81175	5.96212	6.39487	6.0786	6.23674	5.4829	5.36314	5.42302	5.15915	6.91677	6.03796
	sp|P0AEE3|DEGS_ECOLI	degS	0.568047	0.715393	0.64172	3.09198	3.40872	3.25035	5.70971	6.10776	5.90874	12.1212	10.464	11.2926	7.35227	6.97585	7.16406	11.5294	12.6766	12.103	6.4864	5.47089	5.97865	15.4422	12.1368	13.7895	6.42776	8	7.21388	5.65102	6.06514	5.85808	5.51132	6.06916	5.79024	7.62903	6.70176	7.1654
	sp|P0AEE5|DGAL_ECOLI	mglB	0.699979	0.626131	0.663055	3.48563	3.187	3.33631	5.7823	6.38739	6.08484	11.6232	10.0998	10.8615	6.29976	6.16034	6.23005	12.7188	12.7886	12.7537	5.93628	6.70761	6.32195	7.74133	12.8547	10.298	6.02581	6.0247	6.02526	4.88162	7.11951	6.00057	7.33119	5.98764	6.65941	6.08867	7.0183	6.55349
	sp|P0AEE8|DMA_ECOLI	dam	0.717793	0.664629	0.691211	2.98282	2.90908	2.94595	5.14257	6.15486	5.64872	10.0893	10.2934	10.1914	5.57725	5.19746	5.38735	11.0005	10.8075	10.904	5.03288	4.2628	4.64784	10.7844	9.48145	10.1329	4.07612	4.21416	4.14514	2.72539	5.86088	4.29313	5.60583	6.08187	5.84385	5.37352	6.25228	5.8129
	sp|P0AEF0|DNAC_ECOLI	dnaC	0.527279	1.32742	0.927349	2.23799	1.87038	2.05419	5.01878	4.32116	4.66997	4.60633	5.54839	5.07736	3.80521	3.1754	3.4903	5.64732	9.16497	7.40615	2.3674	1.99407	2.18074	3.55213	3.28988	3.421	2.70929	2.79204	2.75067	2.4155	2.86519	2.64034	1.8632	2.34764	2.10542	3.70889	4.12685	3.91787
	sp|P0AEF4|DPIA_ECOLI	dpiA	0.810212		0.810212	2.24315		2.24315	5.33001		5.33001	8.20718		8.20718	2.97596	3.67901	3.32748	7.49425	7.7691	7.63168	2.55791	3.432	2.99495	5.21356	5.4725	5.34303	3.36788	3.41037	3.38913					3.43373	3.43373	4.73433		4.73433
	sp|P0AEF8|DPPB_ECOLI	dppB	0.680715	0.769028	0.724871	3.2399	3.81505	3.52748	6.68402	6.62868	6.65635	14.1115	12.0481	13.0798	6.25185	5.66594	5.95889	12.2254	10.7685	11.4969	6.55522	6.29116	6.42319	10.7617	15.1817	12.9717	7.32424	5.75822	6.54123	5.71471	5.06835	5.39153	5.83898	5.08631	5.46265	6.91835	6.65205	6.7852
	sp|P0AEG1|DPPC_ECOLI	dppC	0.790094	0.542152	0.666123		3.47156	3.47156	8	8	8	14.0504	11.1263	12.5884	6.05506	6.25942	6.15724	12.3801	9.12655	10.7533	6.02702	6.7472	6.38711	9.50763	12.3087	10.9082	5.26912	5.78665	5.52789	5.40849	6.86389	6.13619	6.44746		6.44746		6.11152	6.11152
	sp|P0AEG4|DSBA_ECOLI	dsbA	0.705669	0.925367	0.815518	3.23418	2.83055	3.03236	5.11816	5.51774	5.31795	10.3731	7.15794	8.76554	5.67088	5.65844	5.66466	10.7283	12.1784	11.4534	5.63308	5.83324	5.73316	11.6915	11.5494	11.6204	4.80219	5.30775	5.05497	7.04001	6.61808	6.82904	5.9873	6.17278	6.08004	5.11469	5.40557	5.26013
	sp|P0AEG6|DSBC_ECOLI	dsbC	0.845912	0.951633	0.898772	3.68311	2.93804	3.31057	5.84371	5.5519	5.6978	11.8953	9.66201	10.7787	5.08989	6.77807	5.93398	13.7717	12.7283	13.25	5.61338	5.98997	5.80167	11.7004	14.5109	13.1057	5.41175	6.11967	5.76571	6.09903	6.49808	6.29855	6.24137	7.1477	6.69454	5.10809	5.58788	5.34799
	sp|P0AEH1|RSEP_ECOLI	rseP	1.17697	0.79173	0.984352	2.53518	2.84552	2.69035	3.67404	4.79038	4.23221	7.71217	7.46581	7.58899	4.59515	3.74737	4.17126	5.64829	6.77757	6.21293	4.31269	4.09381	4.20325	7.72614	6.82789	7.27702	4.9348	4.57999	4.75739	5.11993	5.05712	5.08853	4.28777	4.21826	4.25301	4.85915	5.75572	5.30743
	sp|P0AEH3|ELAA_ECOLI	elaA	0.528038	0.733624	0.630831	2.3052	2.39543	2.35032	4.48637	4.10493	4.29565	7.62338	6.45897	7.04118	4.27293	4.80362	4.53827	11.05	8.90526	9.97762	2.62044	2.74238	2.68141	3.79955	3.88987	3.84471	4.00209	8	6.00104	3.48284	3.66994	3.57639	2.9721	4.88869	3.9304	4.11812	4.81798	4.46805
	sp|P0AEH5|ELAB_ECOLI	elaB	0.592576	0.66844	0.630508	4	3.43069	3.71534	5.90896	7.01159	6.46028	10.4482	9.71676	10.0825	4.09201	6.22715	5.15958	12.3174	12.8852	12.6013	5.49599	6.48757	5.99178	15.4381	14.1745	14.8063	5.61049	8	6.80524	8	8	8	7.11869	6.63894	6.87881	6.18309	6.4341	6.3086
	sp|P0AEI1|MIAB_ECOLI	miaB	0.570642	0.705808	0.638225	1.49127	1.51732	1.50429	2.04286	2.31429	2.17858	2.77504	2.45841	2.61673	2.21655	1.71772	1.96713	3.47425	4.02258	3.74841	1.64246	1.62118	1.63182	2.09599	2.13389	2.11494	1.86575	2.205	2.03537	1.92145	2.32742	2.12443	1.66299	1.47124	1.56711	4.77723	4.72633	4.75178
	sp|P0AEI4|RIMO_ECOLI	rimO	0.685301	0.988537	0.836919	2.74865	1.97825	2.36345	4.66428	4.112	4.38814	6.20965	7.83168	7.02066	4.17867	4.56944	4.37406	7.12804	6.22767	6.67785	3.14426	3.78997	3.46711	5.20498	5.41048	5.30773	2.32708	2.23872	2.2829	3.48843	4.67901	4.08372	3.53932	3.66487	3.6021	4.26779	4.64622	4.457
	sp|P0AEI6|NUDJ_ECOLI	nudJ	0.740283	0.7075	0.723891	4	2.65883	3.32941	5.38782	5.21831	5.30307	12.946	10.2965	11.6212	5.62079	5.36858	5.49468	11.163	11.0849	11.124	4.34703	4.72562	4.53632	6.27874	6.21822	6.24848	4.0264	4.8181	4.42225	4.45356	4.92714	4.69035	4.45041		4.45041	4.38478	5.00713	4.69595
	sp|P0AEJ0|EMRB_ECOLI	emrB	0.540125		0.540125	3.76881		3.76881					16	16		5.88983	5.88983	10.9812	9.82214	10.4017							6.85378	6.42892	6.64135	5.93606		5.93606	6.84578	6.19188	6.51883		7.35559	7.35559
	sp|P0AEJ2|ENTC_ECOLI	entC	0.659069	0.693908	0.676489	2.42526		2.42526	2.54136		2.54136
	sp|P0AEJ4|ENVZ_ECOLI	envZ	0.681464	0.693512	0.687488	3.29629	3.10387	3.20008	6.05392	6.25606	6.15499	16	11.287	13.6435	6.21537	7.52658	6.87098	14.1556	14.0946	14.1251	6.53967	6.15672	6.3482	12.7896	13.3974	13.0935	6.74981	7.9167	7.33326	5.96652	6.41845	6.19249	6.37421	6.01091	6.19256	6.12543	6.40703	6.26623
	sp|P0AEJ6|EUTB_ECOLI	eutB	0.744508	0.788948	0.766728	3.5883	3.14195	3.36512	6.11705	6.39997	6.25851	11.692	10.5197	11.1059	6.26114	6.48571	6.37342	11.4296	12.624	12.0268	3.92716	3.71659	3.82188	6.11394	6.25267	6.18331	5.04937	5.84079	5.44508	4.77026	4.59394	4.6821	3.78686	4.36069	4.07377	4.89863	6.84661	5.87262
	sp|P0AEK0|EXOX_ECOLI	exoX	0.553572	0.415823	0.484698	1.12206	1.34803	1.23504	1.89014	2.11573	2.00293		2.31888	2.31888	1.81148	1.22226	1.51687		3.4345	3.4345	1.28567	1.45143	1.36855	2.20205	1.87796	2.04001	1.64773	1.48218	1.56495	1.86198	2.70979	2.28588	1.20409	1.20248	1.20328	3.94356	6.85389	5.39873
	sp|P0AEK2|FABG_ECOLI	fabG	0.795263	1.03517	0.915218	3.05334	2.90533	2.97933	5.78572	6.02985	5.90778	15.3189	10.2458	12.7823	6.3265	5.79534	6.06092	11.8535	10.8145	11.334	4.60742	5.00974	4.80858	8.52909	8.5604	8.54474	4.77674	4.9282	4.85247	4.99296	5.53923	5.2661	4.65501	4.93808	4.79655	4.82632	5.10838	4.96735
	sp|P0AEK4|FABI_ECOLI	fabI	0.729718	0.757486	0.743602	3.36691	3.16113	3.26402	5.09401	6.70741	5.90071	11.9006	10.1651	11.0329	6.13501	6.24851	6.19176	13.8338	13.6553	13.7446	5.15384	5.41425	5.28405	11.6229	8.77602	10.1995	5.06824	5.66444	5.36634	5.703	6.05694	5.87997	5.2666	5.33105	5.29882	5.30375	5.33591	5.31983
	sp|P0AEL3|FEOA_ECOLI	feoA	0.479603		0.479603																															3.89276	3.51629	3.70452
	sp|P0AEL6|FEPB_ECOLI	fepB	0.723578	0.796612	0.760095		4	4	5.34302	5.24681	5.29492	13.9602	9.05721	11.5087	6.3426	6.67835	6.51047	9.78233	16	12.8912	5.23313	6.00515	5.61914	12.4959	8.2748	10.3854	4.49775	4.85671	4.67723	6	6.12248	6.06124	5.13372		5.13372	3.86849	3.32083	3.59466
	sp|P0AEM0|FKBX_ECOLI	fkpB	0.790252		0.790252	2.83704		2.83704	4.84923	4.71613	4.78268	10.3498	8.0605	9.20513	5.57463	5.39687	5.48575	11.5939		11.5939	4.43704		4.43704		5.91323	5.91323		4.7916	4.7916		5.05493	5.05493				4.66903		4.66903
	sp|P0AEM6|FLIA_ECOLI	fliA	0.562309	0.550691	0.5565	1.6515	1.91652	1.78401	2.76711	2.22745	2.49728	2.36591	3.64164	3.00378																						4.82217		4.82217
	sp|P0AEM9|FLIY_ECOLI	tcyJ	0.767906	1.10565	0.936777	3.6933	3.27008	3.48169	5.82442	6.71193	6.26817	11.0196	14.0448	12.5322	5.53892	6.3616	5.95026	14.538	14.4455	14.4918	5.27432	6.1429	5.70861	15.3637	12.8849	14.1243	5.28566	6.19439	5.74002	7.47894	7.17744	7.32819	6.62946	7.10858	6.86902	6.36834	5.85329	6.11081
	sp|P0AEN1|FRE_ECOLI	fre	2	0.711724	1.35586	2.86897	2.60627	2.73762	6.08323	5.4776	5.78042	10.0461	7.36872	8.70742	5.35092	3.88311	4.61702	9.70103	9.2702	9.48561	4.01767	4.38193	4.1998	7.32897	7.02111	7.17504	4.78612	4.66335	4.72473	4.27616	4.95619	4.61617	4.10169	4.27065	4.18617	4.9098	6.35612	5.63296
	sp|P0AEN4|FTSL_ECOLI	ftsL	1.75003	0.755838	1.25293	2.55022	2.65441	2.60231	3.84625		3.84625	6.75236	8.67496	7.71366	4.15476	3.9325	4.04363	7.10017	4.40912	5.75465	3.90741	4.70128	4.30435	5.46355	4.90629	5.18492	3.66414	3.76925	3.71669	4.4397	4.05138	4.24554	2.91065		2.91065	5.27337	4.27884	4.77611
	sp|P0AEN8|FUCM_ECOLI	fucU	0.782505	0.994918	0.888711	3.11648	2.98682	3.05165	6.36794	7.04184	6.70489	12.5945	13.7658	13.1801	5.4465	6.33389	5.8902	12.7609	11.7493	12.2551	5.09609	5.62698	5.36154	9.68158	11.1538	10.4177	5.77947	6.72635	6.25291	8	6.55681	7.2784	7.80928	5.52433	6.66681	5.72521	6.2839	6.00455
	sp|P0AEP3|GALU_ECOLI	galU	0.779776	0.765127	0.772451	4	2.81389	3.40695	5.87428	5.54894	5.71161	11.5756	9.9434	10.7595	5.66599	5.77076	5.71837	11.5415	11.7394	11.6405	4.56042	4.74569	4.65306	7.45324	7.80267	7.62795	4.3015	5.44387	4.87268	5.31059	5.50791	5.40925	5.35235	4.47618	4.91426	4.37423	5.06254	4.71839
	sp|P0AEQ1|GLCG_ECOLI	glcG	0.66688	0.679109	0.672995	3.08272	3.00313	3.04293	5.25261	5.2811	5.26685	9.7951	9.45349	9.62429	5.74564	5.11841	5.43203	12.2319	10.9202	11.5761	4.20044	4.3767	4.28857		5.97617	5.97617	3.95916	4.28727	4.12322	4.08908	4.45129	4.27019	8	4.27001	6.135	4.49724	5.25229	4.87477
	sp|P0AEQ3|GLNH_ECOLI	glnH	0.782687	0.741746	0.762216	3.51627	3.24616	3.38121	6.29421	6.65644	6.47533	12.6978	10.8506	11.7742	5.88971	6.36731	6.12851	14.184	13.9841	14.0841	6.20602	6.65869	6.43235	12.4648	13.748	13.1064	4.51865	7.5362	6.02742	6.87005	6.7788	6.82443	6.721	6.96227	6.84164	4.47924	4.50893	4.49409
	sp|P0AEQ6|GLNP_ECOLI	glnP	0.587252	0.551	0.569126	3.20325	3.22792	3.21559	6.32403	5.9681	6.14607	16	11.5949	13.7975	5.6887	8	6.84435	12.7002	13.3095	13.0049	7.1397	6.35463	6.74716	8.36212	14.4436	11.4028	6.02713	5.68413	5.85563	5.68916	5.95674	5.82295	6.82445	6.49606	6.66025	7.02201	7.72994	7.37598
	sp|P0AER3|GLTJ_ECOLI	gltJ	0.551857	0.69688	0.624369	3.15838	3.04739	3.10288	4.75571	6.66745	5.71158		12.3788	12.3788		6.73321	6.73321	13.7563	11.0992	12.4278	5.07163	5.63577	5.3537	8.86381	15.3437	12.1038	5.32271	6.12972	5.72621	6.43507	6.39376	6.41441	6.10848	7.92692	7.0177	6.52807	5.81994	6.17401
	sp|P0AES0|GSP_ECOLI	gss	0.875318	0.857545	0.866432	3.28072	2.71238	2.99655	5.43557	4.90114	5.16836	10.8795	10.3657	10.6226	6.20827	5.49518	5.85173	10.6975	11.7226	11.2101	4.66178	4.62832	4.64505	8.70954	8.13719	8.42337	4.50334	4.74122	4.62228	7.04979	5.19486	6.12233	4.48799	4.74345	4.61572	4.83112	5.04704	4.93908
	sp|P0AES2|GUDD_ECOLI	gudD	0.714184	1.26914	0.99166	3.07341	2.9909	3.03216	4.74571	5.77101	5.25836	9.11154	8.54658	8.82906	5.89303	4.85772	5.37538	9.00603	8.97459	8.99031	3.2036	3.08172	3.14266	4.62419	4.50751	4.56585	3.75002	3.70726	3.72864	3.31433	3.51412	3.41423	3.9899	3.2803	3.6351	3.81405	4.60992	4.21199
	sp|P0AES4|GYRA_ECOLI	gyrA	0.761544	0.79304	0.777292	2.76953	2.74417	2.75685	4.99869	5.05696	5.02782	8.4773	7.84814	8.16272	5.4482	5.07742	5.26281	9.95861	10.9204	10.4395	5.20244	5.19629	5.19936	9.81543	9.79085	9.80314	5.99564	6.52751	6.26157	5.72001	6.0236	5.8718	5.23398	5.4314	5.33269	6.62307	6.83571	6.72939
	sp|P0AES6|GYRB_ECOLI	gyrB	0.625468	1.11079	0.868129	3.26648	3.03476	3.15062	5.44047	6.31987	5.88017	10.3582	10.1999	10.2791	5.77489	5.55482	5.66485	9.94893	11.4022	10.6755	5.50651	5.28515	5.39583	9.6701	10.5067	10.0884	5.83262	8	6.91631	5.42123	6.12476	5.773	5.17483	5.70347	5.43915	6.22868	6.70243	6.46556
	sp|P0AET5|HDED_ECOLI	hdeD	0.862965		0.862965		2.19712	2.19712				16	16	16	5.96387	5.04524	5.50456	9.25937	10.8563	10.0578	5.12439	5.53005	5.32722		10.0771	10.0771	5.73181	5.04229	5.38705	5.2067	4.96148	5.08409	4.83903	6.03301	5.43602	5.08199	5.4707	5.27635
	sp|P0AET8|HDHA_ECOLI	hdhA	0.634323	0.773515	0.703919	4	3.10413	3.55207	4.74248	6.27531	5.5089	10.989	9.3503	10.1697	5.93505	5.33982	5.63743	11.973	11.5473	11.7602	4.46604	4.66791	4.56698	7.29321	7.32187	7.30754	3.87368	4.91234	4.39301	5.93992	5.01211	5.47602	4.59107	4.84876	4.71992	4.85712	4.8303	4.84371
	sp|P0AEU0|HISJ_ECOLI	hisJ	0.833664	0.726272	0.779968	3.19589	2.95553	3.07571	5.71299	7.17842	6.44571	13.1983	12.9617	13.08	5.81904	6.58893	6.20399	13.7151	14.8082	14.2617	5.38079	6.20964	5.79522	13.6412	14.1431	13.8921	5.90224	6.07183	5.98703	6.17921	6.52572	6.35246	6.05587	6.15187	6.10387	6.49701	8	7.2485
	sp|P0AEU3|HISM_ECOLI	hisM	0.6196	0.940306	0.779953	4	4	4	6.08806	5.33149	5.70977	12.1965	10.3289	11.2627	6.31816		6.31816	11.9458	11.889	11.9174	7.09961	6.40019	6.7499	8.49231	13.5307	11.0115	6.11098	6.11024	6.11061	6.07283	7.35487	6.71385	6.06819		6.06819	7.73279		7.73279
	sp|P0AEU7|SKP_ECOLI	skp	0.513953	1.57539	1.04467	2.90215	3.39614	3.14915	6.10803	5.89204	6.00004	10.4072	10.0955	10.2513	7.50294	6.07966	6.7913	14.1273	13.1933	13.6603	5.21475	6.02788	5.62131	12.1493	14.6882	13.4188	6.31494	8	7.15747	7.03793	6.28643	6.66218	6.25712	7.68234	6.96973	7.29563	7.92729	7.61146
	sp|P0AEV1|RSSB_ECOLI	rssB	0.515467	0.366187	0.440827	2.94628	2.48841	2.71735	4.00171	4.6774	4.33956	9.05812	7.98896	8.52354	5.79771	5.26867	5.53319	10.5124	9.76478	10.1386	3.30586	3.46997	3.38792	5.36989	4.9403	5.15509	3.17932	2.99287	3.0861	3.34248	3.7898	3.56614	3.07409	3.11366	3.09387	3.48918	4.37305	3.93112
	sp|P0AEV7|HYCH_ECOLI	hycH	0.722229	0.735368	0.728799	2.34437		2.34437		3.7295	3.7295		6.99192	6.99192	3.20985		3.20985	6.41317	6.55775	6.48546	2.40699	2.0765	2.24174		2.34355	2.34355		2.63075	2.63075	2.18998	2.5475	2.36874					3.72999	3.72999
	sp|P0AEW4|CPDA_ECOLI	cpdA	0.973343	0.748942	0.861142	2.96189	2.9364	2.94915	4.87566	5.92481	5.40024	12.5637	10.6625	11.6131	4.41058	4.45982	4.4352	8.39058	8.99553	8.69306	3.94273	5.18189	4.56231	8.17722	8.81497	8.4961	4.46981	4.83449	4.65215	5.05054	4.91431	4.98242	4.39486	4.79582	4.59534	4.5002	5.70039	5.10029
	sp|P0AEW6|INGK_ECOLI	gsk	0.8103	1.36423	1.08726	3.12458	2.59445	2.85952	4.82498	6.91616	5.87057		8.22941	8.22941	5.31579	4.82152	5.06866	9.9862	9.12854	9.55737	3.96599	4.30688	4.13644	6.78045	9.50331	8.14188	4.13839	6.86455	5.50147	4.38762	7.64174	6.01468	4.18527	4.57426	4.37977	4.52818	4.93556	4.73187
	sp|P0AEW9|K1PF_ECOLI	fruK	0.724122	0.705092	0.714607	3.07625	3.1564	3.11633	7.10825	6.98985	7.04905	12.7709	11.6858	12.2284	6.0549	6.39503	6.22497	15.1909	11.8556	13.5232	5.7581	5.47168	5.61489	10.8087	10.6658	10.7372	5.71057	6.87591	6.29324	4.64081	6.49262	5.56671	5.49282	6.72994	6.11138	5.17123	5.4857	5.32847
	sp|P0AEX3|KGTP_ECOLI	kgtP	0.657806		0.657806	2.62483	3.13684	2.88084	4.50806		4.50806	11.733	8.32855	10.0308	4.51005	4.18971	4.34988	6.47569	6.0594	6.26754	2.0099		2.0099
	sp|P0AEX5|KPPR_ECOLI	prkB	0.601427	0.771839	0.686633	3.06243	2.86008	2.96126	5.65464	5.34717	5.5009	14.292	9.22027	11.7562	6.16289	6.14867	6.15578	10.7128	14.1781	12.4454	5.22057	5.61902	5.4198	12.6128	9.20333	10.9081	5.56061	5.23814	5.39938	3.90468	5.45623	4.68046	4.47894	5.42284	4.95089	5.09346	5.64377	5.36861
	sp|P0AEX9|MALE_ECOLI	malE	0.81767	0.694544	0.756107	3.53945	3.24441	3.39193	7.031	6.09776	6.56438	16	13.9916	14.9958	7.01369	8	7.50685	16	15.539	15.7695	7.56663	8	7.78331	16	16	16	7.53013	6.73119	7.13066	7.28561	8	7.6428	3.65981	8	5.8299	8	6.34014	7.17007
	sp|P0AEY1|MARC_ECOLI	marC	0.699852	0.704684	0.702268				5.33814	6.12992	5.73403	11.4798	10.6901	11.0849	6.15332	6.31072	6.23202	12.3018	13.7626	13.0322	6	5.6319	5.81595		10.704	10.704	6.04895	7.09877	6.57386	6.56691	5.71904	6.14298		5.90943	5.90943	6.62766	8	7.31383
	sp|P0AEY3|MAZG_ECOLI	mazG	0.733923	0.689027	0.711475	2.5493	2.47048	2.50989	5.02204	5.10412	5.06308	6.55753	6.27811	6.41782	3.69535	3.51484	3.60509	5.08594	7.1953	6.14062	2.63516	2.61306	2.62411	3.20339	3.37659	3.28999	3.78036	4.42851	4.10444	3.53076	2.96084	3.2458	2.44388	2.5318	2.48784	4.40984	5.19102	4.80043
	sp|P0AEY5|MDAB_ECOLI	mdaB	0.716836	0.776172	0.746504	3.60448	3.00222	3.30335	4.90331	4.6229	4.7631	7.12741	6.06814	6.59777	6.43025	8	7.21512	8.13874	8.51111	8.32493	1.99673	2.24713	2.12193	16	2.64209	9.32105	1.83483	2.02779	1.93131	2.1513	2.21338	2.18234	1.87291	2.00133	1.93712	8	2.63953	5.31977
	sp|P0AEZ1|METF_ECOLI	metF	0.814797	0.893681	0.854239	2.85848	3.11725	2.98787	5.14489	4.79079	4.96784	8.77258	8.40624	8.58941	5.59799	5.42378	5.51089	10.8964	10.41	10.6532	2.94718	3.09626	3.02172	4.43644	4.50999	4.47322	2.80382	3.55971	3.18176	3.44115	3.63861	3.53988	3.32445	2.58785	2.95615	3.13216	4.10587	3.61902
	sp|P0AEZ3|MIND_ECOLI	minD	1.05222	0.715047	0.883633	3.05181	2.8196	2.93571	5.65656	5.43304	5.5448	9.53808	10.663	10.1005	4.79024	5.07904	4.93464	9.4415	9.13084	9.28617	4.91443	5.4303	5.17237	9.6027	10.3468	9.97475	5.07519	5.36963	5.22241	5.55257	5.76395	5.65826	5.43007	5.45381	5.44194	5.30274	5.15984	5.23129
	sp|P0AEZ7|MLTD_ECOLI	mltD	0.122279		0.122279																															3.29211	4.38941	3.84076
	sp|P0AEZ9|MOAB_ECOLI	moaB	0.845592	0.697641	0.771616	2.96847	3.36845	3.16846	5.61838	6.36724	5.99281	11.3007	9.28011	10.2904	6.20173	5.94566	6.07369	13.0976	13.7767	13.4372	4.32378	5.0761	4.69994	8.63979	7.77512	8.20745	5.5878	6.07067	5.82924	5.08941	5.06253	5.07597	5.53456	4.9248	5.22968	5.75937	5.81999	5.78968
	sp|P0AF03|MOG_ECOLI	mog	0.630109	1.23714	0.933627	2.65094	2.94383	2.79738	5.48119	6.1743	5.82775	9.89809	8.73947	9.31878	5.68755	5.12477	5.40616	11.1549	11.3853	11.2701	4.42072	4.80677	4.61375	7.76594	8.41701	8.09148	3.86484	4.61542	4.24013	4.6285	5.46245	5.04547	4.56584	4.62199	4.59391	4.15942	5.33109	4.74525
	sp|P0AF06|MOTB_ECOLI	motB	0.412803	0.485484	0.449144	0.670621	0.695122	0.682872		1.20876	1.20876		1.32868	1.32868
	sp|P0AF08|APBC_ECOLI	mrp	0.698026	0.713042	0.705534	3.00429	2.72746	2.86588	5.38356	5.06408	5.22382	10.4704	8.45309	9.46173	5.48958	4.88224	5.18591	10.4131	9.51491	9.96403	3.56032	3.8604	3.71036	5.90933	5.90853	5.90893	4.46819	4.43928	4.45373	3.90806	4.39455	4.1513	3.87158	4.04055	3.95607	4.29325	5.80518	5.04921
	sp|P0AF10|MTLR_ECOLI	mtlR	0.76464	0.692253	0.728446	2.25227	2.71176	2.48202	4.25516	4.5927	4.42393	11.497	13.4612	12.4791		4.55438	4.55438	10.8351	13.6401	12.2376		3.54113	3.54113	6.12502	5.76706	5.94604					4.01125	4.01125				3.876	4.72029	4.29815
	sp|P0AF12|MTNN_ECOLI	mtnN	1.12739	0.71238	0.919884	3.48035	3.06884	3.27459	6.22311	6.49424	6.35868	13.6117	11.5853	12.5985	5.80055	5.6639	5.73223	12.3889	11.8407	12.1148	4.51407	5.19257	4.85332	8.7892	7.68864	8.23892	4.34617	4.44323	4.3947	5.23583	8	6.61791	4.56258	4.2796	4.42109	4.44702	5.24469	4.84586
	sp|P0AF16|MURJ_ECOLI	murJ	0.632079	0.621432	0.626756	3.35087		3.35087					9.83656	9.83656	6.01315	5.24777	5.63046	10.3958	10.8769	10.6364				7.93209	9.93742	8.93475	6.09118	5.54478	5.81798					5.86774	5.86774	6.55575	6.22183	6.38879
	sp|P0AF18|NAGA_ECOLI	nagA	0.739597	0.878308	0.808953	3.99526	2.83173	3.4135	7.14492	6.79847	6.9717	11.2617	11.6018	11.4317	6.07776	6.44338	6.26057	15.9545	15.3885	15.6715	4.22583	5.32248	4.77416	9.50982	9.04546	9.27764	5.57388	6.63175	6.10281	8	6.02142	7.01071	4.73589	5.49591	5.1159	5.10823	5.61531	5.36177
	sp|P0AF20|NAGC_ECOLI	nagC	1.74116	1.35275	1.54695	2.93111	3.02602	2.97857	6.26731	6.60284	6.43507	10.1339	12.5571	11.3455	6.09278	7.07724	6.58501	15.371	14.9205	15.1457	6.10084	5.70231	5.90158	12.8024	13.2239	13.0131	6.25908	6.016	6.13754	5.85112	6.69108	6.2711	5.96502	5.86852	5.91677	5.68579	6.05291	5.86935
	sp|P0AF24|NAGD_ECOLI	nagD	0.739359	0.707033	0.723196	3.11285	3.17093	3.14189	5.7545	5.65587	5.70519	12.3943	10.7592	11.5767	5.68455	6.31166	5.99811	11.8832	8.9512	10.4172	5.49709	5.43395	5.46552	10.0114	9.77335	9.89238	5.59397	5.36376	5.47887	5.43062	6.33161	5.88111	5.53343	5.75279	5.64311	6.5841	6.1198	6.35195
	sp|P0AF28|NARL_ECOLI	narL	0.716058	0.709154	0.712606	2.92717	3.19821	3.06269	4.92717	5.13665	5.03191	10.9928	9.12308	10.0579	6.09364	4.68772	5.39068	10.661	8.81825	9.73963	4.12916	4.25241	4.19078	7.45894	7.05092	7.25493	4.27532	7.25908	5.7672	4.58463	5.04388	4.81426	3.76421	4.34102	4.05262	4.48069	7.60364	6.04216
	sp|P0AF36|ZAPB_ECOLI	zapB	0.233911	0.832817	0.533364	2.69471	2.91105	2.80288	5.35893	4.65455	5.00674	9.39109	6.64678	8.01894		4.52686	4.52686	8.41129	8.28069	8.34599	2.91281	2.84671	2.87976	6.65092	3.60586	5.12839	5.87919	5.37011	5.62465	4.24156	3.88832	4.06494		3.23315	3.23315	7.25121	7.3102	7.2807
	sp|P0AF43|YJBB_ECOLI	yjbB	0.701518		0.701518	3.09804	4	3.54902	5.24132	5.51339	5.37735	16	11.4293	13.7146	6.12156	6.11299	6.11727	11.571	11.5241	11.5475	6.48069		6.48069	13.6365	7.32849	10.4825	6.16204	6.53576	6.3489	8	6.27907	7.13953	6.25907	5.20563	5.73235	6.15198		6.15198
	sp|P0AF48|YJBQ_ECOLI	yjbQ	0.633082		0.633082	3.01278	2.90099	2.95689	4.63662	4.85164	4.74413	10.7887	12.957	11.8729	5.45757	5.56025	5.50891	11.8884	10.7405	11.3144	3.9421	4.00961	3.97586	6.35471	6.95641	6.65556		8	8	4.878	3.74566	4.31183	4.19032		4.19032	4.19095	4.78579	4.48837
	sp|P0AF50|YJBR_ECOLI	yjbR	0.343631	0.549189	0.44641	4		4	4.69484	4.68848	4.69166	8.14401	6.13706	7.14053	3.72281	5.4797	4.60126	9.97406	9.82996	9.90201	3.77251	3.73049	3.7515	10.5289	6.27372	8.4013	4.88463	5.88808	5.38635	5.37879	5.55849	5.46864	5.04943		5.04943	7.12114	6.28044	6.70079
	sp|P0AF52|GHXP_ECOLI	ghxP	0.713517	0.689145	0.701331	3.25038	3.5947	3.42254	6.14411	6.0995	6.1218	15.682	10.8381	13.2601	6.60531	6.18277	6.39404	13.0598	15.3948	14.2273	6.21697	6.68455	6.45076	12.8986	11.5779	12.2383	6.42734	6.99767	6.71251	6.4117	8	7.20585	8	6.23622	7.11811	6.6689	6.5221	6.5955
	sp|P0AF56|YJCO_ECOLI	yjcO	0.442412	0.44717	0.444791	0.991428	1.09685	1.04414	1.09048	2.1561	1.62329	4.24122	1.21877	2.72999	1.77185	0.881515	1.32668	1.13125	1.82379	1.47752		1.12015	1.12015		0.655189	0.655189	3.0142	1.47173	2.24297	1.32149		1.32149				2.76327	2.8574	2.81033
	sp|P0AF59|YJDI_ECOLI	yjdI	0.62498		0.62498		1.82506	1.82506	7.89622	8	7.94811		8.02217	8.02217	8	5.93764	6.96882	10.401	10.6923	10.5466	6.33058	4.86395	5.59726	7.93564	9.48799	8.71181	5.02859		5.02859	5.66478	6.3761	6.02044	4.66087	5.76247	5.21167	5.61367	5.37796	5.49582
	sp|P0AF63|NSRR_ECOLI	nsrR	0.698465	1.54198	1.12022	3.03761	2.82711	2.93236	5.51447	7.11156	6.31301	9.12387	8.69556	8.90971	4.17426	3.89474	4.0345	6.6865	5.76316	6.22483	4.70846	5.52564	5.11705	9.91675	10.5369	10.2268	6.58218	6.79208	6.68713	5.12855	5.40104	5.26479	5.39565	5.49402	5.44484	7.59069	6.373	6.98185
	sp|P0AF67|TSAE_ECOLI	tsaE	0.69296	0.753075	0.723018	3.02779	3.20634	3.11706	5.41603	5.47394	5.44498	9.88905	10.3104	10.0997	5.94314	5.64644	5.79479	11.1984	11.3166	11.2575	3.97448	4.62941	4.30194	8.11915	7.86169	7.99042	4.21567	4.46234	4.33901	4.56901	4.58654	4.57778	4.41805		4.41805	4.70934	5.08923	4.89929
	sp|P0AF70|YJEI_ECOLI	yjeI	0.8276	0.716817	0.772208	3.2213	3.15166	3.18648	6.2363	5.67342	5.95486	11.2335	10.1527	10.6931	6.17809	5.83686	6.00748	11.0143	12.3403	11.6773		7.11649	7.11649	12.3638	13.3321	12.8479	5.97318	6.39446	6.18382		6.39234	6.39234		6.85808	6.85808	5.85834		5.85834
	sp|P0AF78|YJFJ_ECOLI	yjfJ	0.614471	0.642229	0.62835
	sp|P0AF90|RRAB_ECOLI	rraB	0.603511	0.893647	0.748579	2.07716		2.07716	4.35896	6.65286	5.50591	7.0857	10.1689	8.62732	2.63428	2.57973	2.607	6.62472	6.5192	6.57196		4.14325	4.14325	9.0679	6.37402	7.72096	4.36839	3.62731	3.99785	5.54572	5.18296	5.36434	3.81458	4.07459	3.94458	5.19791	5.8965	5.54721
	sp|P0AF93|RIDA_ECOLI	ridA	0.70447	0.903542	0.804006	3.36292	2.96221	3.16256	5.67034	5.45777	5.56406	11.562	10.0225	10.7922	5.688	5.70109	5.69454	12.41	13.2712	12.8406	4.77338	4.99641	4.8849	9.25479	8.72916	8.99198	4.65946	5.58069	5.12008	5.76572	6.05724	5.91148	5.22694	5.34268	5.28481	5.51734	6.83299	6.17516
	sp|P0AF96|TABA_ECOLI	tabA	1.1228	0.802031	0.962413	4	3.27444	3.63722	8	6.99082	7.49541	8.27187	7.96603	8.11895	3.91792	5.17636	4.54714	9.85832	10.2651	10.0617	3.1093	3.25087	3.18008	5.17452	5.17405	5.17428	2.73029	5.73803	4.23416	8	5.14606	6.57303	3.42645		3.42645	4.31673	4.0684	4.19256
	sp|P0AF98|LPTF_ECOLI	lptF	0.707753	0.656573	0.682163	3.04235	3.28751	3.16493	6.18258	5.68843	5.9355		10.3565	10.3565	6.158	7.55045	6.85423	12.1226	13.0435	12.5831	5.96203	5.95528	5.95865	12.8241	12.3686	12.5964	6.44476	8	7.22238	6.2953	5.79847	6.04688	8	6.73149	7.36574	6.59111	6.71547	6.65329
	sp|P0AFA2|NARX_ECOLI	narX	1.04332	0.77109	0.907205	3.07054	3.15037	3.11046	5.16978	5.71455	5.44217	11.1249	10.6812	10.9031	6.13477	5.95878	6.04678	9.9119	12.0614	10.9867	5.69856	5.60059	5.64957	10.5128	11.6029	11.0578	6.30194	6.20799	6.25497	5.13864	5.49488	5.31676	5.73712	8	6.86856	5.86142	5.95508	5.90825
	sp|P0AFA7|NHAB_ECOLI	nhaB	0.660138	1.43745	1.04879	2.99184	4	3.49592	5.84507	8	6.92253	13.35	14.2496	13.7998	6.23878	6.92491	6.58185	12.9033	12.7043	12.8038	6.17825	5.64112	5.90968	7.86135	14.4668	11.1641	7.41024	8	7.70512	6.72598	5.41394	6.06996	6.83297	6.34119	6.58708	6.82364	8	7.41182
	sp|P0AFB1|NLPI_ECOLI	nlpI	0.736415	0.667705	0.70206	3.32357	2.98274	3.15316	6.14634	5.65629	5.90132	11.6066	10.9204	11.2635	7.6908	7.42393	7.55737	12.939	13.3484	13.1437	5.96333	6.26943	6.11638	14.9924	12.0995	13.546	6.15862	6.44199	6.3003	6.60735	6.63475	6.62105	8	6.54495	7.27248	5.93672	6.71723	6.32697
	sp|P0AFB5|NTRB_ECOLI	glnL	0.689229	0.713297	0.701263	3.38144	2.84318	3.11231	5.21913	5.32184	5.27049	11.096	8.88558	9.99077	7.47364	6.7637	7.11867	9.62572	12.6786	11.1522	4.74931	4.21225	4.48078	8.99839	7.52623	8.26231	4.8989	5.91509	5.40699	4.95389	4.92105	4.93747	5.59565	4.78225	5.18895	4.99658	5.3571	5.17684
	sp|P0AFB8|NTRC_ECOLI	glnG	0.698853	0.696614	0.697734	2.67901	2.67715	2.67808	4.91775	4.77591	4.84683	8.05675	8.01075	8.03375	4.2826	4.16288	4.22274	7.51113	7.64845	7.57979	4.63607	4.79847	4.71727	7.39221	7.74117	7.56669	4.9031	5.45594	5.17952	5.24912	5.27741	5.26327	4.6105	5.10914	4.85982	4.93729	6.21373	5.57551
	sp|P0AFC0|NUDB_ECOLI	nudB	0.713934		0.713934	3.68329	4	3.84164		8	8	4.38934	4.96554	4.67744	2.88903	2.6092	2.74911				2.40097	2.02986	2.21542	3.44662		3.44662		6	6	3.06797		3.06797	2.72577	8	5.36288		3.92725	3.92725
	sp|P0AFC3|NUOA_ECOLI	nuoA	0.793718	0.583645	0.688681	3.55188	3.94805	3.74996	6.72525	8	7.36263	13.3129	12.6116	12.9622	6.27577	6.31	6.29289	15.7907	12.8189	14.3048	6.09039	6.3466	6.21849	11.3102	16	13.6551	8	7.53773	7.76887	8	6.2471	7.12355	6.89602	5.40621	6.15112	6.55453	7.2073	6.88091
	sp|P0AFC7|NUOB_ECOLI	nuoB	0.99934	0.933039	0.96619	2.85185	2.98322	2.91753	6.1621	5.78861	5.97535	10.1092	12.2731	11.1912	5.69072	5.48251	5.58662	12.0868	12.947	12.5169	5.98993	7.08274	6.53634	11.9326	13.1383	12.5354	5.97906	6.00665	5.99285	5.0623	6.56524	5.81377	6.22159	6.46781	6.3447	5.54992	6.64866	6.09929
	sp|P0AFD1|NUOE_ECOLI	nuoE	0.727905	0.784265	0.756085	3.03203	2.26577	2.6489	4.94737	4.63158	4.78947	7.86642	9.88333	8.87488	4.41659	5.28588	4.85123	11.0574	10.864	10.9607	4.90796	5.16589	5.03692	10.0183	10.5198	10.269	5.29844	5.93677	5.61761	5.61292	6.33571	5.97432	8	5.85653	6.92827	6.08286	4.97463	5.52874
	sp|P0AFD4|NUOH_ECOLI	nuoH	0.641806	0.668876	0.655341	3.67364	4	3.83682	5.92395	7.57396	6.74896	15.1716	12.401	13.7863	6.22485	6.24869	6.23677	10.9805	15.2677	13.1241	6.85452	6.20279	6.52865	10.6433	7.87527	9.25929	6.29383	6.68092	6.48737	5.66976	6.50105	6.0854	5.48801	5.96781	5.72791	6.94581	8	7.47291
	sp|P0AFD6|NUOI_ECOLI	nuoI	0.870101	0.887157	0.878629	3.45479	3.20055	3.32767	6.12362	6.37627	6.24995	11.1464	12.9366	12.0415	6.05935	5.94634	6.00284	15.1355	12.0083	13.5719	5.14043	6.84526	5.99285	15.8189	14.6365	15.2277	7.19901	7.51566	7.35734	7.11706	7.30488	7.21097	6.27992	6.48221	6.38106	5.78899	6.61722	6.20311
	sp|P0AFE4|NUOK_ECOLI	nuoK	0.604669		0.604669		3.31204	3.31204	7.1873	7.76695	7.47713		11.6751	11.6751	7.37964	6.94948	7.16456	12.0675	14.2139	13.1407							6.42763		6.42763		8	8	7.80314		7.80314	6	7.53491	6.76745
	sp|P0AFE8|NUOM_ECOLI	nuoM	2	0.726758	1.36338	3.43418	4	3.71709	6.18396	8	7.09198	14.0766	16	15.0383	6.06748	6.41543	6.24146	16	15.3005	15.6502	8	6.00142	7.00071	12.0281	12.0465	12.0373	6.73394	6.34518	6.53956	6.53005	6.28836	6.4092	6.26606	5.0589	5.66248	7.67703	6.72864	7.20284
	sp|P0AFF2|NUPC_ECOLI	nupC	0.622342	0.786031	0.704186	3.58702	3.63997	3.6135	6.29967	6.33993	6.3198	16	12.4641	14.232		5.57003	5.57003	12.4528	13.5824	13.0176	6.81666	5.89829	6.35747	7.11143	11.9614	9.53643	6.39615	6.50652	6.45133	5.5738	6.07347	5.82363	6.19541	5.9812	6.0883	7.16924	6.69218	6.93071
	sp|P0AFF6|NUSA_ECOLI	nusA	0.928447	0.696875	0.812661	2.93579	3.02478	2.98029	5.2496	6.85557	6.05258	11.9428	9.15606	10.5494	5.8662	5.43451	5.65035	10.7742	10.384	10.5791	5.33134	5.76356	5.54745	9.33607	10.1472	9.74164	5.34403	6.41047	5.87725	5.58572	5.86333	5.72452	5.96347	5.58102	5.77224	5.63088	6.16321	5.89704
	sp|P0AFG0|NUSG_ECOLI	nusG	0.754259	0.643766	0.699012	2.87213	3.02332	2.94773	5.78915	5.48427	5.63671	8.48806	10.1678	9.32792	5.04949	5.50191	5.2757	9.5459	10.4302	9.98804	3.886	4.34642	4.11621	6.34419	6.54069	6.44244	4.45443	5.24396	4.84919	4.0641	4.91033	4.48722	4.1494	4.18871	4.16905	4.63805	6.68416	5.66111
	sp|P0AFG3|ODO1_ECOLI	sucA	0.710422	0.684525	0.697474	2.49253	2.53052	2.51153	5.26535	5.00229	5.13382	8.69779	8.65556	8.67668	4.84487	4.60421	4.72454	8.84393	9.79971	9.32182	5.39644	5.35836	5.3774	10.7712	9.51528	10.1432	5.8155	7.04315	6.42932	5.19957	5.52332	5.36144	6.0257	5.82338	5.92454	5.87092	5.85345	5.86219
	sp|P0AFG6|ODO2_ECOLI	sucB	0.701054	0.887396	0.794225	2.81402	3.13224	2.97313	5.51359	5.89078	5.70218	10.8012	11.7917	11.2964	5.78004	5.65659	5.71831	11.1752	12.7581	11.9667	4.92361	5.42414	5.17388	12.724	9.19669	10.9603	6.11531	6.35996	6.23764	5.34756	5.55093	5.44924	5.47449	5.44875	5.46162	6.14639	8	7.0732
	sp|P0AFG8|ODP1_ECOLI	aceE	0.712938	0.744844	0.728891	3.1002	3.03211	3.06615	6.231	6.64697	6.43899	12.518	11.7926	12.1553	6.16925	6.50975	6.3395	12.0914	13.6491	12.8702	6.33338	6.21461	6.27399	13.1678	13.1114	13.1396	6.43316	6.93415	6.68366	6.28658	6.51803	6.4023	6.55512	6.43286	6.49399	6.19552	6.76199	6.47876
	sp|P0AFH0|OGT_ECOLI	ogt	0.684988	0.7075	0.696244		2.60691	2.60691	5.46709	5.12187	5.29448	10.795	9.93086	10.3629	5.13069	5.00826	5.06948	8.43672	9.36967	8.9032	4.0413	5.04945	4.54538	7.7745	7.80813	7.79132	4.6066	4.99963	4.80311	8	6.33065	7.16533	5.13784	6.95349	6.04567	5.34781	6.13349	5.74065
	sp|P0AFH2|OPPB_ECOLI	oppB	0.486263	0.606757	0.54651	2.61245	3.0001	2.80627	5.4788	6.03043	5.75461	15.9352	10.801	13.3681	6.67162	4.7083	5.68996	10.8122	8.79889	9.80552	5.93569	3.91281	4.92425		13.5127	13.5127	5.75435	6.36606	6.0602	5.70605	4.01214	4.85909	6.1196	6.49439	6.307	5.76824	6.44115	6.10469
	sp|P0AFH6|OPPC_ECOLI	oppC	0.416515	0.61756	0.517037	2.94019	3.51848	3.22934	5.50919	5.45864	5.48391	12.6089	9.06389	10.8364	5.68969	5.04124	5.36547	9.00622	10.6478	9.82701	5.29202	5.04528	5.16865	8.55962	8.4073	8.48346	5.43901	5.58362	5.51132	4.61579	4.30823	4.46201	8	4.58108	6.29054	5.17919	4.96996	5.07457
	sp|P0AFH8|OSMY_ECOLI	osmY	0.685249	0.707998	0.696624	3.00599	2.90801	2.957	5.24868	5.53104	5.38986	9.79571	6.72383	8.25977	4.79355	5.0106	4.90208	8.65766	9.89754	9.2776	5.30933	5.68098	5.49515	11.4049	11.1593	11.2821	4.89673	4.49998	4.69835	5.46018	5.93237	5.69628	5.90266	5.56363	5.73315	3.68856	3.50519	3.59688
	sp|P0AFI2|PARC_ECOLI	parC	0.918201	0.685236	0.801719	2.56226	2.3199	2.44108	3.76635	3.72283	3.74459	6.21282	5.76536	5.98909	2.9644	2.92974	2.94707	5.0334	5.81796	5.42568	3.26426	3.58159	3.42292	5.37387	4.96273	5.1683	5.85153	7.77964	6.81559	4.17035	3.68633	3.92834	4.00793	3.33749	3.67271	5.75669	5.75252	5.75461
	sp|P0AFI5|PBP7_ECOLI	pbpG	0.579835	0.640035	0.609935	1.13989	1.25042	1.19516	1.8858	1.40879	1.64729	4.16778	5.89357	5.03067	6.43348	1.11736	3.77542	6.55093	5.0014	5.77617	2.59461	3.27513	2.93487	3.17944	2.92527	3.05235	3.45734	5.89674	4.67704	2.50143	3.05063	2.77603	3.01834	2.12033	2.56933	2.67333	4.0288	3.35107
	sp|P0AFI7|PDXH_ECOLI	pdxH	0.762848	0.7075	0.735174	3.11308	3.94767	3.53037	5.78237	5.32557	5.55397	9.57647	11.9541	10.7653	5.73525	5.55793	5.64659	11.4269	11.0169	11.2219	4.08511	4.19462	4.13987	8.9681	8.34119	8.65464	4.51463	4.75173	4.63318	4.60283	4.71104	4.65694	4.16829	4.23539	4.20184	4.53769	5.1291	4.83339
	sp|P0AFI9|PERM_ECOLI	perM	2	0.889912	1.44496	4	4	4	6.5688	5.66598	6.11739	12.5835	11.8894	12.2364	6.31193	8	7.15597	13.9652	16	14.9826	5.54169	8	6.77084	9.19366	11.6762	10.4349	6.68766	8	7.34383	5.21408	8	6.60704	5.92543	8	6.96272	8	8	8
	sp|P0AFJ1|PHNA_ECOLI	phnA	0.573757	1.05355	0.813654	2.46571	2.5972	2.53145	5.50422	8	6.75211	9.90577	10.5452	10.2255	5.52999	5.23019	5.38009	13.0104	16	14.5052		4.87562	4.87562	10.0856	10.3709	10.2283	8	6.96565	7.48283	5.17812	6.63637	5.90725	5.38034	6.89336	6.13685	5.53357	5.34306	5.43831
	sp|P0AFJ5|PHOB_ECOLI	phoB	0.70631	0.843888	0.775099	3.12782	2.73921	2.93351	5.22756	5.43202	5.32979	8.89473	7.12823	8.01148	6.82732	5.39248	6.1099	11.693	10.9899	11.3414	4.30201	4.72481	4.51341		8.08366	8.08366	4.1826	5.33441	4.7585	5.25945	5.4567	5.35807	2.99281	4.597	3.79491	4.88742	6	5.44371
	sp|P0AFJ7|PITA_ECOLI	pitA	0.804568	0.909156	0.856862	3.75689	3.77027	3.76358	5.37056	7.37809	6.37432	15.065	13.719	14.392	6.26395	6.82491	6.54443	11.8253	13.2828	12.5541	5.96021	6.30077	6.13049	13.2934	16	14.6467	7.35651	5.65268	6.50459	6	6.25821	6.12911	8	5.83714	6.91857	7.04001	6.67253	6.85627
	sp|P0AFK0|PMBA_ECOLI	pmbA	0.917996	1.29908	1.10854	3.79503	2.98392	3.38948	5.95675	5.21655	5.58665	9.60745	8.65839	9.13292	5.69184	5.3033	5.49757	10.112	10.0655	10.0888	4.06838	4.47098	4.26968	6.20684	6.68577	6.44631	4.31901	4.24822	4.28362	4.27302	4.4156	4.34431	4.11296	4.02171	4.06733	4.23258	4.83358	4.53308
	sp|P0AFK4|POTB_ECOLI	potB	0.537879	0.63268	0.58528	2.96569	4	3.48285	5.93323		5.93323	5.43389	13.1513	9.2926		2.09002	2.09002	6.59795		6.59795		5.02858	5.02858							6	5.48117	5.74059	8	5.15698	6.57849	1.90311	6.17286	4.03799
	sp|P0AFK6|POTC_ECOLI	potC	0.70247	0.609516	0.655993	2.59471	3.66286	3.12879	5.33961	8	6.6698		14.0433	14.0433	6.25419	6.28425	6.26922	12.0898	9.00499	10.5474	5.9801	6.48413	6.23212	12.6632	13.8617	13.2624		6.54413	6.54413	5.6649		5.6649	5.1249		5.1249		5.93189	5.93189
	sp|P0AFK9|POTD_ECOLI	potD	0.686247	0.77962	0.732933	3.87361	3.0315	3.45255	6.03267	6.84232	6.4375	13.0678	14.0918	13.5798	5.84312	5.34345	5.59329	12.6303	12.363	12.4966	5.91698	6.22664	6.07181	12.0118	11.9614	11.9866	5.01708	5.70135	5.35922	6.22768	6.31375	6.27072	6.8907	6.02827	6.45949	5.67565	8	6.83783
	sp|P0AFL3|PPIA_ECOLI	ppiA	0.724892	0.759443	0.742168	3.22895	2.96248	3.09571	4.55299	5.40595	4.97947	9.27928	7.27536	8.27732	5.00614	5.61876	5.31245	11.087	11.9205	11.5038	5.35634	5.57017	5.46326	10.411	10.302	10.3565	5.03198	8	6.51599	5.83282	6.24013	6.03648	8	6.09947	7.04974	4.40127	5.83017	5.11572
	sp|P0AFL6|PPX_ECOLI	ppx	0.677364	0.46227	0.569817	2.39183	2.51286	2.45235	4.73232	4.6474	4.68986	6.91536	6.23722	6.57629	4.36268	3.5667	3.96469	7.03026	6.51098	6.77062	3.6245	4.04303	3.83377	5.86713	5.85111	5.85912	5.13269	5.30548	5.21908	3.79525	4.09969	3.94747	3.62756	3.93396	3.78076	5.44457	5.90032	5.67245
	sp|P0AFM2|PROX_ECOLI	proX	0.724418	0.649579	0.686999	3.70125	3.29605	3.49865	6.35967		6.35967		5.20906	5.20906		6.38229	6.38229		13.1087	13.1087	5.24186	8	6.62093	11.2463		11.2463	5.01005	4.91503	4.96254	5.40511		5.40511	5.91212	7.84704	6.87958	5.15607	8	6.57804
	sp|P0AFM6|PSPA_ECOLI	pspA	0.701695	2	1.35085	2.86795	2.65998	2.76397	5.33339	4.88666	5.11003	9.45595	9.22126	9.33861	5.92847	6.03483	5.98165	12.4141	12.3033	12.3587	4.22671	4.45525	4.34098	9.30801	8.53085	8.91943	5.13289	5.89738	5.51513	4.27744	5.71216	4.9948	4.56107	4.4918	4.52644	5.91272	5.82052	5.86662
	sp|P0AFM9|PSPB_ECOLI	pspB	0.773599	0.672993	0.723296	3.00939	2.66954	2.83946	4.55984	6.53723	5.54853	15.0037	11.8911	13.4474	3.34896	5.64483	4.49689	11.5038	12.7795	12.1417	5.82537	6.21416	6.01976	16	14.8049	15.4025		6.06024	6.06024	3.78965	6.23257	5.01111	6.52848	5.91459	6.22153	6.34934	6.44049	6.39492
	sp|P0AFN2|PSPC_ECOLI	pspC	0.63376	0.721994	0.677877	2.48773	2.50808	2.4979	3.16108	4.45409	3.80759	9.2819	4.11629	6.6991		7.54998	7.54998	9.47959	10.6017	10.0407	4.83553	4.88768	4.8616	9.36589	9.11794	9.24192		6	6	6	5.6811	5.84055	5.81216	5.14607	5.47912	5.32627	5.43809	5.38218
	sp|P0AFP4|YBBO_ECOLI	ybbO	0.746109	0.675539	0.710824	2.99614	3.14696	3.07155	6.11508	6.26734	6.19121	12.3242	14.8402	13.5822	6.00893	6.04458	6.02676	9.45335	11.2918	10.3726	5.72206	6.28873	6.00539	11.6663	12.1362	11.9012	6.39588	5.62621	6.01105	5.54654	6.49956	6.02305	4.19568	6.44106	5.31837	6.07201	5.91199	5.992
	sp|P0AFP6|GCH1L_ECOLI	ybgI	0.801408	0.823987	0.812697	3.04852	2.66944	2.85898	6.49326	5.765	6.12913	10.1149	10.5256	10.3202	4.9684	5.54244	5.25542	12.0818	10.3118	11.1968	3.49315	3.81721	3.65518	5.20853	6.27254	5.74054	3.74145	3.73051	3.73598	3.95898	4.88296	4.42097	3.63249	4.17553	3.90401	4.11508	4.41988	4.26748
	sp|P0AFP9|YBHR_ECOLI	ybhR	0.573173	0.816604	0.694889		3.51036	3.51036	5.85976	6.24283	6.0513	13.0209	12.9199	12.9704		6.37637	6.37637	12	15.1913	13.5956	6.44634	6.21962	6.33298	11.2551	12.8733	12.0642	7.7307	5.76669	6.74869	7.11145		7.11145	8		8	8	7.06827	7.53414
	sp|P0AFQ7|YCFH_ECOLI	ycfH	0.691068	0.643261	0.667164	2.49947	2.42539	2.46243	5.15503	4.29619	4.72561	11.8019	7.96998	9.88594	4.4869	4.29284	4.38987	6.99723	8.1099	7.55357	3.84674	3.40924	3.62799	6.10256	4.58439	5.34348	3.3029	3.35988	3.33139	3.56997	3.94771	3.75884	2.90831	3.21838	3.06334	4.75994	4.73075	4.74534
	sp|P0AFR0|RSSA_ECOLI	rssA	0.644727	0.7075	0.676113	2.96226	2.93837	2.95031	5.50893	4.99928	5.25411	11.3987	9.71384	10.5563	5.67258	5.6447	5.65864	11.3651	12.0785	11.7218	5.67007	5.54295	5.60651	9.94991	7.82147	8.88569	4.52841	4.81251	4.67046		5.26042	5.26042	4.89161	4.95495	4.92328	4.66313	5.20516	4.93415
	sp|P0AFR2|DAUA_ECOLI	dauA	0.543618	0.633048	0.588333		1.94876	1.94876	7.05152	5.73099	6.39126	12		12				7.77401		7.77401	5.13245	7.72795	6.4302		16	16	5.69723	6.72075	6.20899	5.45049	6.48157	5.96603		5.51404	5.51404	5.8005	6.03855	5.91953
	sp|P0AFR4|YCIO_ECOLI	yciO	1.03375	0.77413	0.903939	3.01909	3.17532	3.0972	5.21511	7.14057	6.17784	11.4171	13.0385	12.2278	4.51562	4.75877	4.6372	14.052	11.7409	12.8965	5.39249	5.36861	5.38055	13.565	15.2249	14.3949	5.14383	8	6.57191	6.07784	7.83245	6.95515	6.24593	6.15758	6.20176	5.32912	5.30848	5.3188
	sp|P0AFS3|FOLM_ECOLI	folM	0.726275	0.963069	0.844672	3.13673	3.10886	3.1228	5.76261	5.57967	5.67114	12.2286	10.7562	11.4924	5.64248	5.47313	5.5578	12.6154	12.0661	12.3407	5.19488	5.43718	5.31603	8.96696	9.3675	9.16723	4.51291	6.1536	5.33325	5.22133	5.97175	5.59654	4.98954	5.6246	5.30707	4.83284	5.482	5.15742
	sp|P0AFS9|MEPM_ECOLI	mepM	0.133789	0.134884	0.134336	0.585972	1.06619	0.826079	3.39317	3.21308	3.30313	6.1947		6.1947								5.38982	5.38982											6.32126	6.32126		3.28988	3.28988
	sp|P0AFT2|YECS_ECOLI	yecS	0.678898	0.758022	0.71846		3.1408	3.1408	5.58369	5.15444	5.36906	15.5304	15.9289	15.7297	5.71246	6.29527	6.00387	11.7634	12.0273	11.8954	6.17004	5.97316	6.0716	8.28294	14.1806	11.2318		7.13223	7.13223					7.23027	7.23027
	sp|P0AFT5|BTSR_ECOLI	btsR	0.753813	0.686186	0.72	3.35668	2.71824	3.03746	5.71841	5.38744	5.55292	16	8.23565	12.1178	5.44828	8	6.72414	10.2261	9.99741	10.1117	5.11516	4.93163	5.02339	6.7098	7.35005	7.02993	4.75443	4.32108	4.53775	5.55556		5.55556	8	5.26437	6.63219		5.87766	5.87766
	sp|P0AFU2|YFBS_ECOLI	yfbS	0.683946		0.683946	4		4	5.46183		5.46183					8	8	11.5478	13.9686	12.7582	6.86959	4.4381	5.65385	14.6641	10.1146	12.3893				6.84194	5.94054	6.39124	6.44943	6.90735	6.67839
	sp|P0AFU4|GLRR_ECOLI	glrR	0.681017	0.711721	0.696369	3.10981	3.38185	3.24583	5.58872	6.13225	5.86049	9.31653	12.6927	11.0046	5.53747	5.27136	5.40442	12.2254	11.8148	12.0201	4.20955	4.30641	4.25798	7.78052	7.64995	7.71524	4.43053	5.03114	4.73084	4.87899	5.12101	5	4.33475	4.62022	4.47749	5.46204	7.98709	6.72457
	sp|P0AFU8|RISA_ECOLI	ribC	0.936784	0.691614	0.814199	2.86154	3.2539	3.05772	5.37658	5.37238	5.37448	15.2569	8.98387	12.1204	6.37871	5.53562	5.95717	11.8094	11.4638	11.6366	4.13238	4.36294	4.24766	6.69203	6.91025	6.80114	4.38994	4.40465	4.3973	4.74078	4.80736	4.77407	4.11963	4.12733	4.12348	4.55075	4.94097	4.74586
	sp|P0AFV4|MEPS_ECOLI	mepS	0.211149	0.293808	0.252478	0.729203	1.30426	1.01673	3.69216	3.06061	3.37639	6.78825	8.8129	7.80057	3.50032	3.28135	3.39084	4.29311	4.9908	4.64196	1.13651	3.23617	2.18634	3.19439	5.38318	4.28879	2.64658	1.52799	2.08729	2.4035	2.28374	2.34362	3.62489	1.58645	2.60567	3.30844	1.98665	2.64754
	sp|P0AFW0|RFAH_ECOLI	rfaH	0.564513	0.496881	0.530697	3.59311	2.56312	3.07811	4.02915	6.44768	5.23841	7.41706	5.8585	6.63778	4.90873	3.7955	4.35212		7.71071	7.71071		3.18357	3.18357	4.44996	6.39922	5.42459	3.5377	3.29188	3.41479	3.94154	3.92107	3.93131	3.23123		3.23123	3.65937	4.78747	4.22342
	sp|P0AFW4|RNK_ECOLI	rnk	0.501968		0.501968	0.951239	1.09126	1.02125	1.61082	1.48876	1.54979	2.08244	2.07707	2.07976	1.35977		1.35977		2.5314	2.5314	1.90427	0.945666	1.42497							1.49023		1.49023				4.03021	4.31733	4.17377
	sp|P0AFW8|ROF_ECOLI	rof	0.399084		0.399084	3	1.91118	2.45559	1.91019		1.91019	3.77423	3.19787	3.48605	2.33862	3.99983	3.16923	4.19809	6.40641	5.30225	1.73559	2.36183	2.04871	3.36819		3.36819	4.95912	4.76179	4.86046	2.38288	1.90938	2.14613	1.83225		1.83225	8	5.46992	6.73496
	sp|P0AFX0|HPF_ECOLI	hpf	1.13634	0.859014	0.997676	2.40284	2.6076	2.50522	4.87132	4.63761	4.75446	8.51299	7.76408	8.13853	4.12429	4.30131	4.2128	7.61613	6.70078	7.15845	3.03932	3.74879	3.39406	7.12438	7.61021	7.36729	3.61018	4.32769	3.96893	3.98353	4.16653	4.07503	3.33606	3.64646	3.49126	3.84379	4.48438	4.16408
	sp|P0AFX4|RSD_ECOLI	rsd	0.754839	1.09604	0.92544	4	1.92587	2.96293	3.13542	2.97609	3.05575	5.19849	5.08397	5.14123		3.50887	3.50887	5.55769	5.68657	5.62213	2.7102	2.30005	2.50513	3.22147	2.95453	3.088		6.37914	6.37914		2.79612	2.79612	2.57024	2.27411	2.42218	4.56443	8	6.28222
	sp|P0AFX7|RSEA_ECOLI	rseA	0.7075	0.303697	0.505599				0.519285	0.391433	0.455359		0.468959	0.468959	0.800867		0.800867	0.713782	1.34269	1.02823	0.862058	0.927389	0.894724	1.08351	0.822086	0.952796										0.61697	8	4.30849
	sp|P0AFX9|RSEB_ECOLI	rseB	0.742221	1.17089	0.956554	3.11716	2.80065	2.9589	5.72907	6.58952	6.1593	10.4979	10.2293	10.3636	6.36577	5.39024	5.878	11.4773	12.5268	12.002	6.82964	6.63735	6.73349	14.2024	12.1127	13.1575	5.98442	6.33194	6.15818	5.86364	5.92731	5.89547	6.08158	6.17963	6.1306	5.71538	8	6.85769
	sp|P0AFY2|SANA_ECOLI	sanA	0.673848	0.800932	0.73739	3.16155	3.05062	3.10608	5.97637	5.64027	5.80832	11.4692	10.4204	10.9448	6.10747	5.73754	5.9225	12.5051	12.0451	12.2751	5.68722	6.00961	5.84842	10.8483	12.3658	11.6071	5.78728	8	6.89364	6.1894	5.25996	5.72468	7.46283	6.30346	6.88315	5.88752	5.44038	5.66395
	sp|P0AFY6|SBMA_ECOLI	sbmA	0.724453	0.703498	0.713976	2.98594	4	3.49297	5.83841	4.10903	4.97372	12.2858	10.406	11.3459	6.00385	5.52645	5.76515	12.3698	16	14.1849				8.46356	8.99144	8.7275	5.39286	5.30691	5.34989	5.71431	5.10996	5.41213	4.96061	5.83293	5.39677	5.49339	5.34116	5.41728
	sp|P0AFY8|SEQA_ECOLI	seqA	0.640553	0.72163	0.681091	2.74887	2.7286	2.73874	4.2044	5.46573	4.83506	12.3911	13.0166	12.7038	5.02591	4.39903	4.71247	9.40424	8.84505	9.12464	4.40768	4.99605	4.70186	9.35109	7.73804	8.54456	5.74127	5.67632	5.7088	5.30466	5.07465	5.18966	5.84328	5.94587	5.89457	6.50471	5.81958	6.16214
	sp|P0AFZ1|SSEB_ECOLI	sseB	0.706929	0.846272	0.776601	2.43954		2.43954	4.26586	4.80185	4.53386	6.94681	6.56502	6.75591		3.65056	3.65056	7.61268		7.61268	2.81098		2.81098		4.37765	4.37765	3.19829	3.78843	3.49336	4.51293	3.408	3.96046	2.72593		2.72593		3.64266	3.64266
	sp|P0AFZ3|SSPB_ECOLI	sspB	0.922498	0.729878	0.826188	2.59299	2.79117	2.69208	5.94784	5.83551	5.89168	7.67321	7.132	7.40261	3.24219	4.21824	3.73022	7.91186	7.109	7.51043		3.26129	3.26129	8.29647	4.03783	6.16715	4.43744	4.72116	4.5793	8	4.73185	6.36592	4.33035	3.46151	3.89593	5.55165	5.69912	5.62539
	sp|P0AG00|WZZE_ECOLI	wzzE	0.715474	0.698862	0.707168	3.81208	3.15145	3.48177	6.11807	6.64023	6.37915	16	12.6636	14.3318	6.48204	6.14222	6.31213	12.919	13.7167	13.3178	7.41588	5.77575	6.59582	14.2199	11.5427	12.8813	5.77339	6.56891	6.17115	6.61939	6.48978	6.55458	5.8803	7.54597	6.71313	6.33675	7.12311	6.72993
	sp|P0AG03|UBIX_ECOLI	ubiX	0.782472	0.681198	0.731835	3.45846	2.97356	3.21601	7.18507	5.8602	6.52264	12.2423	10.1307	11.1865	5.3756	5.68679	5.5312	11.4601	12.247	11.8536	3.84259	4.3431	4.09285	6.81619	8.25244	7.53431	4.00385	4.69763	4.35074	4.15574	5.37763	4.76669	3.91156	4.69846	4.30501	5.01433	5.59505	5.30469
	sp|P0AG07|RPE_ECOLI	rpe	0.739997	1.09528	0.91764	3.3588	3.05379	3.2063	4.72446	6.12836	5.42641	10.8098	11.9644	11.3871	6.10947	5.32282	5.71614	11.8556	12.083	11.9693	4.951	4.72488	4.83794	7.41442	7.63127	7.52284	4.16749	4.99189	4.57969	4.6075	4.77654	4.69202	4.42185	6.78088	5.60137	4.89335	5.42871	5.16103
	sp|P0AG14|SOHB_ECOLI	sohB	1.09332	0.678424	0.885869	3.04117	3.18089	3.11103	4.98454	8	6.49227	11.1677	11.5332	11.3504	6.03866	5.17079	5.60473	10.3624	12.3916	11.377	6.09123	6.06101	6.07612	15.3862	12.8589	14.1226	6.08257	6.27564	6.17911	5.93219	6.30922	6.12071	5.80201	6.02009	5.91105	5.69361	7.16118	6.42739
	sp|P0AG16|PUR1_ECOLI	purF	0.613958	1.0285	0.821228	2.29649	2.30473	2.30061	4.2902	3.73024	4.01022	5.8228	5.35088	5.58684	3.76232	3.43702	3.59967	6.11932	6.22757	6.17344	2.11637	2.37746	2.24691	2.89304	2.89383	2.89344	4.36076	4.01571	4.18824	2.21002	2.53112	2.37057	2.54965	2.06787	2.30876	4.18509	6.421	5.30305
	sp|P0AG18|PURE_ECOLI	purE	0.735847	0.6604	0.698123	2.74866	2.79511	2.77188	5.14535	5.79592	5.47063	10.037	8.96156	9.4993	5.76946	5.58944	5.67945	11.1115	10.6754	10.8935	4.76236	4.58217	4.67227	6.35952	7.0057	6.68261	4.64496	5.22564	4.9353	4.86531	4.98954	4.92742	4.85892	4.73815	4.79853	4.83427	5.33119	5.08273
	sp|P0AG20|RELA_ECOLI	relA	0.666983	0.689073	0.678028	2.825	2.52729	2.67614	4.94906	4.79149	4.87028	8.34625	7.73798	8.04212	4.64182	4.96745	4.80464	8.94933	9.30956	9.12945	4.62498	4.8594	4.74219	7.6246	7.93505	7.77983	5.23353	5.6771	5.45532	4.94962	5.02594	4.98778	4.47833	4.81907	4.6487	5.79256	5.40855	5.60055
	sp|P0AG24|SPOT_ECOLI	spoT	0.893769	1.04672	0.970243	3.00267	2.75097	2.87682	5.35405	5.40306	5.37855	13.9795	10.6621	12.3208	6.04969	6.053	6.05134	11.2931	10.5381	10.9156	4.73334	4.19653	4.46493	7.2365	6.99702	7.11676	4.60939	5.59456	5.10198	4.5869	5.17987	4.88338	4.22075	4.44702	4.33388	5.10458	6.66753	5.88606
	sp|P0AG27|YIBN_ECOLI	yibN	0.734307	0.751244	0.742775	3.99932	3.58687	3.7931	6.22152	8	7.11076	11.9133	9.9707	10.942	6.53878	6.40487	6.47183	11.5256	16	13.7628	5.61779	6.30675	5.96227	16	11.6801	13.84	6.3509	7.42263	6.88677	5.04445	6.49091	5.76768	6.115	6.00529	6.06015	5.46725	6.18806	5.82765
	sp|P0AG30|RHO_ECOLI	rho	0.697682	1.12698	0.912332	3.57855	3.09406	3.3363	6.09084	5.74172	5.91628	11.6589	11.011	11.335	5.99652	5.4771	5.73681	12.6828	12.3017	12.4922	5.61768	5.37093	5.4943	10.0893	9.50543	9.79737	5.33741	5.17263	5.25502	5.31144	5.50767	5.40955	5.68557	5.62501	5.65529	5.43671	7.25219	6.34445
	sp|P0AG34|RHTB_ECOLI	rhtB	0.260542		0.260542	0.913129		0.913129	1.47417		1.47417		2.28382	2.28382					3.69702	3.69702		2.61811	2.61811				2.02235		2.02235					1.50984	1.50984
	sp|P0AG38|RHTC_ECOLI	rhtC	0.337832		0.337832													1.75646	2.68112	2.21879		1.13209	1.13209					1.14072	1.14072		0.822216	0.822216	0.978711		0.978711
	sp|P0AG40|RIBF_ECOLI	ribF	0.82396	0.678977	0.751469	3.03625	3.25362	3.14494	5.84913	5.42551	5.63732	10.2046	10.8898	10.5472	5.47638	5.40518	5.44078	11.8064	11.8518	11.8291	4.36923	4.86417	4.6167	7.47153	7.37861	7.42507	4.66356	5.75634	5.20995	5.74161	4.65547	5.19854	4.68285	4.39928	4.54107	4.58582	3.67803	4.13193
	sp|P0AG44|RL17_ECOLI	rplQ	0.931238	0.853551	0.892394	4	3.33317	3.66659	7.28119	5.85503	6.56811	13.4331	12.4636	12.9483	4.60164	6.12917	5.3654	7.40964	9.34507	8.37736	4.84942	5.54488	5.19715	9.46804	10.9958	10.2319	4.90191	7.03403	5.96797	7.00889	8	7.50445	6.81502	6.14354	6.47928	5.8539	6.22183	6.03787
	sp|P0AG48|RL21_ECOLI	rplU	0.790764	0.848429	0.819596	3.24577	3.48398	3.36488	6.3618	6.64996	6.50588	12.5528	11.8872	12.22	4.98236	4.85977	4.92107	8.35692	9.12734	8.74213	5.62399	6.26404	5.94402	10.2075	10.8493	10.5284	4.37132	5.28804	4.82968	6.25623	6.57038	6.41331	6.71012	6.71889	6.7145	6.04257	5.73003	5.8863
	sp|P0AG51|RL30_ECOLI	rpmD	0.720027	0.694827	0.707427	2.85617	2.96734	2.91175	5.83162	5.62281	5.72721	9.6955	9.91636	9.80593	4.54673	5.00901	4.77787	8.52995	8.19224	8.3611	4.86893	4.51179	4.69036	5.47749	8.30257	6.89003	4.04251	5.6585	4.8505	4.61697	5.01955	4.81826	4.70603	4.91106	4.80855	4.66924	4.41141	4.54032
	sp|P0AG55|RL6_ECOLI	rplF	0.820832	0.779946	0.800389	3.37628	3.39398	3.38513	6.13658	8	7.06829	9.96677	11.8951	10.9309	4.83829	5.01551	4.9269	8.14761	8.40641	8.27701	5.0093	5.44365	5.22648	8.87253	8.49034	8.68143	4.91721	5.73483	5.32602	5.7663	5.86917	5.81773	5.50709	5.50904	5.50807	5.74283	5.45731	5.60007
	sp|P0AG59|RS14_ECOLI	rpsN	0.448466	0.719141	0.583804	3.49829	3.98437	3.74133	5.97469	7.8066	6.89064	8.27319	8.97813	8.62566	3.58051	4.1788	3.87965	6.57332	6.37519	6.47425		4.41749	4.41749	9.69787	8.25332	8.9756	4.45425	3.91089	4.18257	6.80874	5.66702	6.23788	4.44671	5.11391	4.78031	5.31522	5.44685	5.38104
	sp|P0AG63|RS17_ECOLI	rpsQ	1.05839	0.727577	0.892986	3.07182	3.07199	3.0719	6.01339	5.78483	5.89911	12.692	11.6156	12.1538	4.89591	5.46292	5.17942	9.30323	9.15671	9.22997	5.29049	5.71109	5.50079	9.5504	9.67818	9.61429	4.84666	5.48172	5.16419	5.92861	5.89274	5.91067	4.58402	5.8296	5.20681	5.89982	5.63264	5.76623
	sp|P0AG67|RS1_ECOLI	rpsA	0.845431	0.75052	0.797975	3.32576	3.10299	3.21437	6.10314	6.43543	6.26929	10.2919	9.94586	10.1189	4.93998	4.56375	4.75186	9.24122	8.50642	8.87382	3.96989	4.56639	4.26814	7.41991	7.31355	7.36673	6.07967	6.74409	6.41188	5.00561	4.60242	4.80402	4.5265	4.28992	4.40821	6.44533	6.2746	6.35997
	sp|P0AG71|RMUC_ECOLI	rmuC	0.652544	2	1.32627	2.81248	2.70494	2.75871	4.95667	4.78546	4.87106	7.19805	7.82393	7.51099	5.48753	3.6969	4.59221	6.49004	7.57598	7.03301	3.38594	4.43014	3.90804	8.55499	5.84208	7.19854	5.81138	5.94687	5.87912	3.45381	4.18717	3.82049	4.54921	4.44729	4.49825	5.54136	7.93809	6.73973
	sp|P0AG76|SBCD_ECOLI	sbcD	0.630952	0.642377	0.636665	2.64199	2.56958	2.60578	5.59753	5.21008	5.4038	10.124	8.08705	9.10554	5.68264	5.24589	5.46426	7.8223	7.96976	7.89603	4.6606	4.41445	4.53753	8.05155	7.25687	7.65421	5.91402	3.66633	4.79018	4.59392	4.49412	4.54402	5.14252	4.19443	4.66848	5.34666	6.02711	5.68689
	sp|P0AG78|SUBI_ECOLI	sbp	0.719982	0.712494	0.716238	3.27386	3.28697	3.28042	6.68717	8	7.34358	16	13.958	14.979	5.52523	5.7699	5.64757	13.7883	13.0293	13.4088	6.28264	6.03748	6.16006	12.8898	13.4231	13.1564	5.81941	4.88353	5.35147	6.40156	6.65765	6.52961	6.09538	6.40225	6.24882	5.92747	7.26308	6.59528
	sp|P0AG80|UGPB_ECOLI	ugpB	1.42018	2	1.71009	3.49921	3.25561	3.37741	6.20699	6.31491	6.26095	13.4148	12.3819	12.8984	6.28699	5.99147	6.13923	13.0581	12.913	12.9856	6.13888	6.79812	6.4685	13.4156	12.0277	12.7216	5.0486	5.80665	5.42763	8	6.36904	7.18452	7.19737	7.63115	7.41426	4.65009	4.84122	4.74565
	sp|P0AG82|PSTS_ECOLI	pstS	0.798216	0.829503	0.813859	3.48145	3.38169	3.43157	5.82021	6.25558	6.03789	12.0241	11.426	11.725	5.73078	5.59927	5.66503	11.3872	11.7053	11.5462	5.805	6.40966	6.10733	12.4861	13.405	12.9455	4.79833	5.5652	5.18176	5.77687	6.85188	6.31438	5.90974	6.33613	6.12294	4.16791	3.94276	4.05533
	sp|P0AG84|YGHA_ECOLI	yghA	0.727618	0.685925	0.706772	3.5099	2.74395	3.12693	6.72136	5.88786	6.30461	13.4245	9.46385	11.4442	5.80509	5.19914	5.50211	10.7084	10.7443	10.7264	5.12798	5.50376	5.31587	8.93405	9.42138	9.17772	5.19629	5.33591	5.2661	5.32536	5.80679	5.56607	6.06395	5.58485	5.8244	5.29815	5.16767	5.23291
	sp|P0AG86|SECB_ECOLI	secB	0.726835	0.842239	0.784537	3.49321	2.3534	2.92331	7.726	6.97187	7.34894	12.0065	10.3518	11.1792	8	5.44966	6.72483	15.5606	12.0626	13.8116	4.92816	5.40837	5.16827		9.1451	9.1451	5.34972	5.32255	5.33613	5.65782	6.49306	6.07544	5.01757	8	6.50879	5.66258	5.78921	5.72589
	sp|P0AG90|SECD_ECOLI	secD	0.688408	0.73763	0.713019	3.2592	3.76918	3.51419	5.6372	6.08529	5.86124	14.0188	11.25	12.6344	6.0708	6.65505	6.36292	11.6055	12.731	12.1682	6.16404	6.21567	6.18985	11.9251	12.1921	12.0586	6.42765	6.72955	6.5786	6.58577	6.08021	6.33299	6.77338	6.22336	6.49837	6.49774	7.37158	6.93466
	sp|P0AG93|SECF_ECOLI	secF	0.570547	0.725458	0.648002	3.08709	3.70767	3.39738	5.13702	6.20921	5.67312	11.9759	4.81879	8.39732	5.34049	6.78159	6.06104	16	11.2163	13.6081	6.3371	8	7.16855	10.5259	9.92526	10.2256	8	6.39894	7.19947	5.29052	5.28614	5.28833	6.15508		6.15508	8	5.5466	6.7733
	sp|P0AG99|SECG_ECOLI	secG	0.980393	2	1.4902	2.25792	2.39509	2.32651	4.02552	5.80349	4.91451	6.12105	6.3254	6.22323	3.52987	3.29538	3.41263	5.58677	6.64998	6.11838	3.77732	3.8342	3.80576		4.9494	4.9494	3.0735	3.85191	3.4627	4.63322	4.53573	4.58447	3.974	4.01877	3.99639	3.76816	3.42208	3.59512
	sp|P0AGA2|SECY_ECOLI	secY	0.600796	0.675971	0.638384	3.02126	3.57094	3.2961	4.81771	5.2546	5.03615	11.4315	7.11137	9.27145	5.42129	4.4629	4.9421	7.70775	8.40647	8.05711	5.19982	4.45957	4.82969	8.29949	8.06006	8.17978	4.49549	8	6.24774	4.54524	4.47769	4.51147	6.48978	5.05596	5.77287	4.8141	4.98231	4.89821
	sp|P0AGA6|UHPA_ECOLI	uhpA	0.65926	0.698281	0.678771	2.59904	2.80414	2.70159	3.42222	5.08951	4.25587	8.58185	9.13084	8.85634	4.74083	3.95469	4.34776	7.60978	6.9856	7.29769	3.89434	4.12863	4.01148	6.33542	6.3652	6.35031	4.13356	4.23916	4.18636	3.37849	5.11505	4.24677	8	4.58678	6.29339	5.05895	5.37676	5.21786
	sp|P0AGB0|SERB_ECOLI	serB	0.732101	0.793371	0.762736	3.0806	2.9326	3.0066	4.88438	5.24941	5.0669	10.9362	9.73823	10.3372	5.99324	5.66595	5.82959	11.7199	11.2722	11.4961	4.84173	4.79704	4.81939	9.2156	8.37014	8.79287	4.86035	5.31127	5.08581	5.21128	5.64814	5.42971	4.87144	5.31401	5.09273	5.23063	5.25485	5.24274
	sp|P0AGB6|RPOE_ECOLI	rpoE	0.573445	0.927397	0.750421	3.74754	3.27961	3.51358	5.75658	5.94624	5.85141	11.026	12.619	11.8225	5.27648	5.98317	5.62982	12.4624	12.6768	12.5696	5.12267	6.40154	5.76211	10.3661	12.3124	11.3392	6.04771	6.69255	6.37013	6.72728	7.47906	7.10317	6.97925	6.73987	6.85956	5.13735	5.28715	5.21225
	sp|P0AGC0|UHPT_ECOLI	uhpT	0.979066		0.979066	1.7136	1.77351	1.74355	1.98144	1.93768	1.95956	5.45774	2.10948	3.78361
	sp|P0AGC3|SLT_ECOLI	slt	0.712365	0.736933	0.724649	3.24279	3.07697	3.15988	6.16301	6.52038	6.34169	13.5824	10.4066	11.9945	6.20093	5.93133	6.06613	12.5945	12.0452	12.3198	5.99724	6.57289	6.28507	12.0467	12.3723	12.2095	6.0679	7.32487	6.69638	6.27783	6.77418	6.52601	6.28383	6.36885	6.32634	5.75061	5.90818	5.82939
	sp|P0AGC5|MLTF_ECOLI	mltF	0.355913	0.730658	0.543286														3.13494	3.13494	1.64026		1.64026													4.6128		4.6128
	sp|P0AGC7|SMP_ECOLI	ytjB	0.671058	0.477202	0.57413	3.15773	2.95487	3.0563	5.25127	7.12053	6.1859	16	11.031	13.5155	5.18755	5.28187	5.23471	9.17318	9.51534	9.34426	4.03963	3.33531	3.68747	6.98479	6.64104	6.81291	4.97312	4.88937	4.93125	3.99495	5.14644	4.57069	4.18067	5.61344	4.89705	4.23926	4.56454	4.4019
	sp|P0AGD1|SODC_ECOLI	sodC	2	0.772481	1.38624	3.12751	2.49361	2.81056	6.84137	5.6896	6.26549	11.3021	8.76247	10.0323	5.21794	6.15482	5.68638	10.2521	11.6502	10.9511	6.12634	7.01938	6.57286	10.9013	12.7882	11.8448	6.63597	7.05165	6.84381	6.74044	6.97203	6.85623	5.99076	6.73581	6.36328	6.60486	4.59571	5.60028
	sp|P0AGD3|SODF_ECOLI	sodB	1.0142	0.798129	0.906164	3.237	3.11782	3.17741	6.01836	5.89897	5.95867	11.8407	11.3383	11.5895	5.76176	6.14328	5.95252	12.2827	11.7727	12.0277	4.79238	5.33945	5.06592	10.1724	9.34645	9.75942	4.7307	6.38883	5.55976	6.97991	5.42496	6.20244	4.78691	4.7583	4.77261	4.83454	5.63565	5.2351
	sp|P0AGD7|SRP54_ECOLI	ffh	0.700873	0.781039	0.740956	2.87544	2.82661	2.85103	4.86969	4.92641	4.89805	8.68672	8.7902	8.73846	4.69105	4.50531	4.59818	9.83249	9.93295	9.88272	4.21425	4.35355	4.2839	7.79989	7.99167	7.89578	4.93278	5.68899	5.31088	5.78218	5.19131	5.48675	4.44798	4.34424	4.39611	5.31658	5.55009	5.43334
	sp|P0AGE0|SSB_ECOLI	ssb	0.767165	0.775397	0.771281	3.21693	3.04668	3.13181	5.00747	5.42074	5.2141	8.50445	8.56737	8.53591	5.46077	5.4737	5.46724	11.8582	10.7097	11.284	3.41337	3.36096	3.38716	4.64338	4.92613	4.78475	3.27057	3.66777	3.46917	3.7406	3.89265	3.81663	3.44779	3.31485	3.38132	4.00377	4.91741	4.46059
	sp|P0AGE4|SSTT_ECOLI	sstT	0.660118	0.678518	0.669318	3.35954		3.35954	6.26239	5.48493	5.87366	12.1743	12.4964	12.3354	5.53488	5.53605	5.53546	10.3408	11.0831	10.7119	6.2462	5.62722	5.93671		11.5949	11.5949		5.78118	5.78118	5.28314		5.28314		6.04187	6.04187	5.86937	5.07075	5.47006
	sp|P0AGE6|CHRR_ECOLI	chrR	0.734808	0.703883	0.719345	3.10444	3.12561	3.11503	5.59339	5.88751	5.74045	10.9275	11.2243	11.0759	5.36442	5.25575	5.31008	12.4656	11.7793	12.1225	4.96276	5.57519	5.26897	9.13857	9.64479	9.39168	5.0712	5.85615	5.46367	5.63712	6.03069	5.83391	5.39076	5.82574	5.60825	5.76995	7.53089	6.65042
	sp|P0AGE9|SUCD_ECOLI	sucD	0.724971	0.775022	0.749996	3.01344	3.10902	3.06123	5.34099	5.5148	5.42789	10.7349	9.03615	9.88552	5.98815	5.70892	5.84854	11.4884	12.2141	11.8512	4.60238	4.68108	4.64173	7.21823	7.25258	7.2354	4.20507	5.21515	4.71011	5.24739	4.94986	5.09863	4.89419	4.46001	4.6771	4.51704	4.53929	4.52816
	sp|P0AGF2|CSDE_ECOLI	csdE	0.67204	1.45188	1.06196	3.44932	3.35838	3.40385	4.64984	5.71742	5.18363	8.41182	9.54859	8.9802	5.41712	5.86684	5.64198	11.3022	10.7995	11.0508	4.51268	4.49604	4.50436	7.47797	8.79684	8.13741	4.33661	5.12756	4.73209	5.64798	5.10685	5.37741	4.66802	5.13511	4.90157	4.73357	5.08762	4.91059
	sp|P0AGG0|THIL_ECOLI	thiL	1.18534	0.749439	0.967388	3.40292	4	3.70146	5.35555	5.46407	5.40981	9.47923	10.942	10.2106	5.64136	5.18132	5.41134	12.3036	11.8609	12.0822	4.00727	4.33775	4.17251	7.69804	6.34564	7.02184	4.62074	5.32675	4.97374	8	5.26483	6.63242	6.09532	4.18503	5.14018	5.68617	5.45418	5.57017
	sp|P0AGG2|TESB_ECOLI	tesB	0.792693	0.7039	0.748297	3.21198	4	3.60599	6.15552	6.68094	6.41823	10.6321	10.7484	10.6902	5.94127	5.90309	5.92218	13.0244	13.0115	13.018	5.13889	4.94932	5.04411	8.79131	8.37704	8.58418	5.29545	5.03484	5.16514	5.0426	5.70193	5.37226	4.95777	5.01404	4.9859	5.23515	5.30878	5.27196
	sp|P0AGG4|THIO2_ECOLI	trxC	0.555903	0.542753	0.549328	1.46115	1.74742	1.60428	2.6136	3.55901	3.0863	3.93668	6.12039	5.02853	2.61093	1.86137	2.23615	4.44261	4.63971	4.54116	2.20491	2.32203	2.26347	4.07878	2.79772	3.43825	2.50307	3.26961	2.88634	5.6276	5.01274	5.32017	2.79517	1.94232	2.36875	5.10368	4.80303	4.95336
	sp|P0AGG8|TLDD_ECOLI	tldD	1.52914	0.675748	1.10245	2.83781	2.63748	2.73764	4.82414	5.45771	5.14092	7.49414	8.69859	8.09636	5.22066	4.99413	5.1074	9.83036	12.2475	11.0389	3.9709	3.79302	3.88196	6.58767	6.3175	6.45259	3.66515	3.83193	3.74854	4.61354	4.4261	4.51982	3.80966	3.80078	3.80522	4.37149	5.96569	5.16859
	sp|P0AGH1|YHHJ_ECOLI	yhhJ	0.639991	0.612787	0.626389		3.90264	3.90264	7.01493		7.01493		12.2157	12.2157	6.7225	7.78018	7.25134	11.9957	11.4317	11.7137	5.96918	5.543	5.75609	10.5252		10.5252	6.27876	8	7.13938				6.96565	7.39239	7.17902
	sp|P0AGH8|PSTC_ECOLI	pstC	0.695702	0.926194	0.810948	4	2.84205	3.42103	5.99212	8	6.99606		15.3988	15.3988	5.66732	5.31376	5.49054	11.0291	11.7613	11.3952		3.41764	3.41764		12.0592	12.0592	5.36377	8	6.68188	4.33153	6.29324	5.31238	5.29409	5.94287	5.61848	4.7006	6.23455	5.46758
	sp|P0AGI1|RBSC_ECOLI	rbsC	0.65429	0.7075	0.680895	2.94839	2.96731	2.95785	5.87424	5.60338	5.73881	14.0883	10.9865	12.5374	5.6129	5.35007	5.48148	14.0808	12.2185	13.1497	5.92535	6.63906	6.2822	8.03536	13.0321	10.5337	5.47607	7.28654	6.3813	6.12425	5.589	5.85663	6.21416	5.50801	5.86109	6.00998	7.11981	6.5649
	sp|P0AGI8|TRKA_ECOLI	trkA	1.06865	0.689898	0.879273	3.0765	3.03593	3.05621	6.15257	6.95991	6.55624	11.3166	11.7353	11.5259	6.45248	6.3009	6.37669	13.6527	12.718	13.1853	5.80792	5.86951	5.83871	11.6202	12.4108	12.0155	4.60701	5.33624	4.97163	5.04906	5.57331	5.31119	6.07836	5.83789	5.95813	5.80066	7.68339	6.74202
	sp|P0AGJ2|TRMH_ECOLI	trmH	0.918664	0.729635	0.82415	3.28705	2.40785	2.84745	6.16453	5.23095	5.69774	9.66681	11.7398	10.7033	5.63301	5.95738	5.7952	12.5589	12.4336	12.4963	5.03298	5.95881	5.49589	9.63936	10.4022	10.0208		5.55287	5.55287		5.85653	5.85653	5.34389	4.94339	5.14364	5.59275	8	6.79638
	sp|P0AGJ5|YFIF_ECOLI	yfiF	0.746633	0.61172	0.679176	2.68078	3.14715	2.91396	5.20349	5.93482	5.56916	11.025	9.62162	10.3233	5.58071	5.21622	5.39846	11.4301	10.357	10.8936	5.42699	5.63933	5.53316	11.773	9.65907	10.7161	5.63137	5.79329	5.71233	5.02537	5.38144	5.20341	4.9556	4.78236	4.86898	5.61058	8	6.80529
	sp|P0AGJ7|TRML_ECOLI	trmL	0.905268	0.774959	0.840113	3.16626	2.66551	2.91589	6.25517		6.25517	11.8406	15.778	13.8093	5.77485	6.08162	5.92824	12.1001	11.7579	11.929		5.22991	5.22991	8.48088	7.9349	8.20789	5.09324	8	6.54662	5.65324	5.4294	5.54132	5.48752	6.17586	5.83169	5.0406	5.36143	5.20102
	sp|P0AGJ9|SYY_ECOLI	tyrS	0.736219	0.793058	0.764639	3.04686	3.18014	3.1135	6.57628	6.06159	6.31894	16	11.3656	13.6828	6.29279	6.2485	6.27064	12.7534	11.6747	12.214	5.46837	5.56004	5.5142	10.0047	11.0685	10.5366	5.23649	5.85779	5.54714	5.70681	6.02567	5.86624	5.31663	5.89898	5.60781	4.94638	5.54342	5.2449
	sp|P0AGK1|UBIA_ECOLI	ubiA	0.536767	0.560018	0.548392	1.2934	1.25536	1.27438	1.72677	2.10973	1.91825	2.61275	2.03683	2.32479	1.81048	2.54418	2.17733	2.85418		2.85418	1.15249	1.42978	1.29114					1.13345	1.13345		0.758666	0.758666	1.29113		1.29113	1.60934	1.37498	1.49216
	sp|P0AGK4|YHBY_ECOLI	yhbY	0.467459	1.10873	0.788093	3.48858	2.73167	3.11013	5.81128	5.64667	5.72898	8.64192	10.2863	9.4641	4.07957	5.68132	4.88044	14.7231	10.5345	12.6288	4.66071	5.00924	4.83498	12.2601	9.34105	10.8006	5.48895	6.33024	5.90959	6.41453	6.52087	6.4677	6.29013	5.94823	6.11918	7.32656	6.41126	6.86891
	sp|P0AGK8|ISCR_ECOLI	iscR	0.442214	1.03103	0.736622	1.27057	1.16356	1.21707	1.79778	1.71537	1.75657	2.44355	1.63701	2.04028	1.88162	1.17751	1.52956	1.75555	2.60663	2.18109	1.05433	1.05958	1.05696	1.44018	1.29574	1.36796	2.77329	2.92051	2.8469	1.18511	1.66801	1.42656	1.63401	1.12761	1.38081	4.77718	5.96505	5.37111
	sp|P0AGL2|TDCF_ECOLI	tdcF	0.7075		0.7075		2.78932	2.78932	5.42387		5.42387	11.0256	8.28646	9.65602		6.20409	6.20409	11.1303	10.0288	10.5796					7.12179	7.12179				4.37827	5.78494	5.0816	4.84633	5.03593	4.94113
	sp|P0AGL5|RATA_ECOLI	ratA	0.3368	0.321085	0.328942		0.305553	0.305553		0.545173	0.545173					0.371942	0.371942	0.651362	1.61032	1.13084		0.714117	0.714117					0.85658	0.85658		0.962194	0.962194		0.542372	0.542372	0.728091	0.979091	0.853591
	sp|P0AGL7|RSME_ECOLI	rsmE	0.72549	0.714283	0.719886	3.15378	2.80287	2.97833	4.7764	7.51149	6.14394	11.5754	8.5378	10.0566	6.31756	5.7778	6.04768	12.3973	12.2272	12.3122	5.18559	5.7052	5.44539	10.4093	11.0035	10.7064	5.45574	6.35433	5.90504	5.36328	5.45806	5.41067	5.26704	5.60976	5.4384	5.65536	8	6.82768
	sp|P0AGM5|SIRB1_ECOLI	ychA	0.204068		0.204068	0.281265		0.281265																												5.1394	8	6.5697
	sp|P0AGM7|URAA_ECOLI	uraA	0.577619	0.79958	0.6886	3.19288		3.19288	5.24646	4.86171	5.05409	16		16	6.57703	5.32843	5.95273		11.9641	11.9641		4.73714	4.73714				6.03665		6.03665							6.08311	6.41668	6.2499
	sp|P0C018|RL18_ECOLI	rplR	0.486042	0.799392	0.642717	3.91661	3.14899	3.5328	5.21471	6.01312	5.61391	10.2564	9.82762	10.042	3.96179	5.04182	4.5018	7.51703	8.70614	8.11158	4.77259	4.61083	4.69171	8.17623	7.98407	8.08015	4.70622	6.87514	5.79068	6.74746	5.86933	6.3084	5.21163	4.95192	5.08177	6.89567	5.93394	6.41481
	sp|P0C037|PPNP_ECOLI	ppnP	0.873428	0.672781	0.773104	2.64847	2.85052	2.7495	5.07653	4.96445	5.02049	11.5357	7.9279	9.73178	4.49885	3.99947	4.24916	6.79147	6.94583	6.86865	3.51771	4.05009	3.7839		5.59683	5.59683	3.84159	3.75567	3.79863	4.68511	4.72712	4.70611	3.39147	3.7928	3.59214	4.67212	5.68652	5.17932
	sp|P0C054|IBPA_ECOLI	ibpA	0.467859	0.599734	0.533797	1.04819	1.35062	1.19941	1.84397	1.80858	1.82627	2.08262	1.6617	1.87216	1.52631	1.63508	1.5807	2.97801	3.1757	3.07686	1.94453	1.3486	1.64657	3.02347	2.38189	2.70268	2.99817	3.21675	3.10746	2.65884	2.99476	2.8268	1.54485	1.4016	1.47323	7.74897	6.87115	7.31006
	sp|P0C058|IBPB_ECOLI	ibpB	0.361639	0.385548	0.373593	1.03093		1.03093				1.59098		1.59098							4.47112		4.47112	3.19111		3.19111	2.27681	2.13968	2.20825							6.20084	6.18403	6.19244
	sp|P0C066|MLTC_ECOLI	mltC	0.749551	0.7075	0.728525	3.02606	3.55244	3.28925	4.93314	5.66272	5.29793	8.6166	10.6952	9.6559		7.12478	7.12478	16	10.823	13.4115	5.6758	6.99955	6.33767	14.1872	11.0054	12.5963	6.07176	8	7.03588	8	6.47833	7.23917	5.67744	6.81054	6.24399	5.70676	6.66581	6.18629
	sp|P0C077|RELE_ECOLI	relE	0.716341	0.479859	0.5981	3.24818	2.75138	2.99978	4.77063	3.73482	4.25272	6.80689	5.59706	6.20197	4.27091	3.22348	3.74719	11.6655	10.9569	11.3112	2.54065	2.62526	2.58296	3.65712	3.79589	3.72651	3.02447	4.14905	3.58676	3.18388	3.52797	3.35592	2.44634	2.64155	2.54394	3.63831	4.33476	3.98653
	sp|P0C093|SLMA_ECOLI	slmA	0.696636	0.56053	0.628583	2.58116	2.57961	2.58038	5.60148	5.3881	5.49479	10.7545	8.75998	9.75725	4.23501	4.05043	4.14272	6.45952	7.55164	7.00558	4.20245	5.57832	4.89039	9.16689	9.04093	9.10391	6.81524	8	7.40762	6.01062	4.9942	5.50241	4.74391	5.34272	5.04332	6.97578	6.3795	6.67764
	sp|P0C0K3|SRKA_ECOLI	srkA	0.73869	1.30237	1.02053	2.95916	3.02606	2.99261	5.81144	4.94813	5.37978	11.1786	9.33138	10.255	6.28422	5.74601	6.01511	9.79583	10.7052	10.2505	4.08173	4.37796	4.22985	7.13718	6.20445	6.67082	4.15979	6.66123	5.41051	4.22583	4.64077	4.4333	3.93451	4.80727	4.37089	4.13566	3.52948	3.83257
	sp|P0C0L2|OSMC_ECOLI	osmC	0.689119	1.06836	0.878739	3.52063	2.64179	3.08121	6.05608	7.19448	6.62528	12.291	11.975	12.133	5.8957	5.77925	5.83747	11.8954	13.2112	12.5533	5.10128	5.49712	5.2992	9.16366	10.0078	9.58574	5.01678	5.89245	5.45462	5.77811	5.89567	5.83689	5.30375	5.87731	5.59053	5.45322	5.81647	5.63484
	sp|P0C0L7|PROP_ECOLI	proP	0.708079	0.541868	0.624974	2.23587	4	3.11794	4.92097	4.31058	4.61578	9.82632	5.29974	7.56303	4.73586	4.82855	4.78221	7.78846	8.01726	7.90286	4.16849	4.74866	4.45857	11.9944	8.70657	10.3505	5.14534	4.79801	4.97168	4.43676	4.24088	4.33882	4.84005	4.34485	4.59245	5.10088	5.2337	5.16729
	sp|P0C0R7|RLME_ECOLI	rlmE	0.605978	0.660079	0.633028	2.83591	2.78836	2.81213	5.5781	6.15307	5.86559	10.3509	12.4331	11.392	5.23333	5.03406	5.13369	8.87719	8.90259	8.88989	4.34707	4.54976	4.44842	7.94485	7.86134	7.9031	3.97134	3.92143	3.94638	4.42385	4.6749	4.54937	4.64775	4.19628	4.42201	5.32923	4.83886	5.08404
	sp|P0C0S1|MSCS_ECOLI	mscS	0.672461	0.937219	0.80484	4	2.99691	3.49845	6.15728	6.33255	6.24491	12.7927	12.8247	12.8087	6.43846	6.40782	6.42314	13.6651	12.7127	13.1889	8	6.27082	7.13541	12.1065	13.2537	12.6801	7.11548	7.951	7.53324	7.77633	6.04224	6.90929	8	7.46106	7.73053	6.38308	7.15118	6.76713
	sp|P0C0T5|MEPA_ECOLI	mepA	0.682076		0.682076	0.791651		0.791651																										0.830708	0.830708
	sp|P0C0U4|RIMK_ECOLI	rimK	0.771675	0.664899	0.718287	2.89588	2.80539	2.85064	5.13022	5.47038	5.3003	10.6748	11.0821	10.8785	6.01868	5.09372	5.5562	16	10.8068	13.4034	3.63929	3.90317	3.77123	6.0455	6.01067	6.02808	3.97607	4.29361	4.13484	4.11755	4.50475	4.31115	3.6764	3.83847	3.75744	3.70721	8	5.85361
	sp|P0C0V0|DEGP_ECOLI	degP	0.7035	0.840025	0.771762	3.05234	2.88248	2.96741	5.68325	6.08409	5.88367	11.1568	10.636	10.8964	5.89513	5.6114	5.75327	11.6451	11.0796	11.3623	5.70305	6.02162	5.86233	11.2051	11.7419	11.4735	5.56029	5.85869	5.70949	5.69769	6.0011	5.84939	5.73976	6.36127	6.05051	5.83309	5.30779	5.57044
	sp|P0C960|EMTA_ECOLI	emtA	0.886334	0.61603	0.751182	2.07152	1.87144	1.97148	3.22347	2.74618	2.98482	6.61328	6.3091	6.46119	4.21597	3.78942	4.0027	7.93963	7.68521	7.81242	2.95628	2.72157	2.83892		3.20269	3.20269	4.54098	5.42111	4.98104	3.90627	3.23825	3.57226	3.41793	4.17401	3.79597	3.66326	8	5.83163
	sp|P0CB39|EPTC_ECOLI	eptC	0.72925	0.728473	0.728861	3.49755	3.52376	3.51066	6.33665	6.48647	6.41156	12.3503	13.5979	12.9741	6.26753	6.52442	6.39598	12.7622	13.4575	13.1098	6.076	5.97903	6.02752	12.5156	13.5581	13.0369	6.85546	7.14813	7.00179	7.44764	5.59742	6.52253	8	6.57792	7.28896	6.43744	6.46624	6.45184
	sp|P0CE48|EFTU2_ECOLI	tufB	0.871061	0.771583	0.821322		2.86427	2.86427	5.7259	5.92633	5.82611	10.0182	10.005	10.0116	5.48118	5.30075	5.39096	10.8952	10.5163	10.7058	5.00541	5.03402	5.01971	8.84085	8.27731	8.55908	5.1744	5.65184	5.41312	6.08462	5.22402	5.65432	4.5211	4.58895	4.55503	5.31549	5.53657	5.42603
	sp|P0CF42|INSC3_ECOLI	insC3	0.210862	0.16236	0.186611	0.120554		0.120554				1.25521		1.25521							0.715948		0.715948		1.3698	1.3698										2.32624	2.73263	2.52944
	sp|P0CF93|INSL3_ECOLI	insL3	0.24445	0.259637	0.252044	0.701899	1.01983	0.860865	2.14674	1.2355	1.69112	2.94774	2.3296	2.63867		0.484558	0.484558		11.8589	11.8589	1.33252	1.90732	1.61992	2.48409	2.11164	2.29786		0.940401	0.940401	1.8692	1.836	1.8526	1.42547	1.24985	1.33766	5.27457	5.52889	5.40173
	sp|P0CG19|RNPH_ECOLI	rph	0.809288	0.974298	0.891793	4	2.53622	3.26811	8	5.27779	6.63889	8.9941	14.4224	11.7083	4.9216	6.22926	5.57543	12.5383	16	14.2691	4.01617	2.92918	3.47268	6.82666	6.94052	6.88359	4.17227	4.71699	4.44463	5.13015	4.4449	4.78752	8		8	4.88674	5.0547	4.97072
	sp|P0CK95|ACFD_ECOLI	yghJ	0.668992	0.89944	0.784216	2.75025		2.75025							6.53121	5.9795	6.25536	12.6957	13.2681	12.9819
	sp|P0DM85|CRFC_ECOLI	crfC	0.987853	0.933671	0.960762	2.59325	2.28824	2.44074				4.53978	6.49679	5.51829	3.87254	2.98698	3.42976	5.80483	6.78573	6.29528
	sp|P0DMC5|RCSC_ECOLI	rcsC	0.710544	0.686568	0.698556	3.1237	2.83296	2.97833	6.13603	6.10146	6.11874	11.409	14.7173	13.0631	6.01243	6.18911	6.10077	11.1891	12.3555	11.7723	6.26936	5.74471	6.00704	11.8242	11.4168	11.6205	6.31034	6.2626	6.28647	6.26394	6.16994	6.21694	6.10773	5.41028	5.75901	8	5.58481	6.79241
	sp|P0DMC7|RCSB_ECOLI	rcsB	0.650379	0.734444	0.692412	2.78709	2.63837	2.71273	4.41953	4.28267	4.3511	7.57646	5.74744	6.66195	3.83676	3.0047	3.42073	5.49416	5.62563	5.5599	2.74389	3.28093	3.01241	4.47854	3.83497	4.15675	3.35073	5.09889	4.22481	3.74793	3.76746	3.75769	2.82813	2.54758	2.68785	4.46372	7.25949	5.86161
	sp|P10100|RLPA_ECOLI	rlpA	0.6997	0.628364	0.664032	3.19853	2.99323	3.09588	6.19164	5.5901	5.89087	16	10.452	13.226	8	5.60461	6.8023	12.4023	12.3491	12.3757	6.12065	6.2191	6.16988	14.9858	11.8537	13.4198	5.5205	6.04329	5.7819	6.56426	6.02173	6.29299	6.89571	6.10297	6.49934	5.30827	5.64983	5.47905
	sp|P10121|FTSY_ECOLI	ftsY	0.897745	0.715914	0.80683	3.05415	3.0248	3.03947	5.82663	5.8435	5.83507	12.3422	9.78992	11.066	5.49387	5.79532	5.6446	11.9171	11.922	11.9196	6.13807	5.73809	5.93808	10.8537	10.4971	10.6754	5.725	6.60476	6.16488	5.31166	5.73978	5.52572	6.86964	5.70994	6.28979	5.77913	5.94011	5.85962
	sp|P10346|GLNQ_ECOLI	glnQ	0.663211	0.818136	0.740674	3.37692	2.48741	2.93216	3.75287	5.99947	4.87617	12.482	11.381	11.9315		5.24876	5.24876	13.2038	11.8085	12.5061		6.79484	6.79484	11.9931	11.0908	11.542	5.72546	5.73321	5.72933	4.99308	5.25187	5.12248	5.31999	5.26431	5.29215	5.97236	7.45368	6.71302
	sp|P10371|HIS4_ECOLI	hisA	0.774655	0.688703	0.731679	3.14652	3.27394	3.21023	6.18445	5.24899	5.71672	9.02042	10.976	9.99821	5.22468	5.32598	5.27533	9.93051	8.92095	9.42573	3.58806	3.72496	3.65651	5.75074	4.83303	5.29189	3.2368	3.68255	3.45967	4.59275	4.45642	4.52459	3.8654	4.28073	4.07306	4.60049	4.55862	4.57955
	sp|P10378|ENTE_ECOLI	entE	0.801368	0.639885	0.720627	2.79933	2.66892	2.73413	5.31718		5.31718								10.6853	10.6853								4.76758	4.76758				5.82071		5.82071		5.37913	5.37913
	sp|P10384|FADL_ECOLI	fadL	0.725301	0.800735	0.763018	3.2518	3.14987	3.20084	6.15528	6.17509	6.16518	11.1044	10.7854	10.9449	6.33094	5.85534	6.09314	13.0506	11.3652	12.2079	6.0367	6.56506	6.30088	11.2369	10.9098	11.0734	6.26504	8	7.13252	8	6.08344	7.04172	8	6.27229	7.13615	5.32953	7.99438	6.66196
	sp|P10408|SECA_ECOLI	secA	0.875467	0.892546	0.884006	3.2169	2.80774	3.01232	6.20273	5.68648	5.9446	10.3486	11.0602	10.7044	5.8962	6.56614	6.23117	12.6396	12.8521	12.7458	5.8409	6.43766	6.13928	11.101	12.1313	11.6161	6.17029	5.95279	6.06154	5.64911	6.32231	5.98571	6.39323	6.03583	6.21453	6.19667	6.24723	6.22195
	sp|P10423|IAP_ECOLI	iap	0.691605	0.628631	0.660118	2.10728	3.05759	2.58244	2.46071		2.46071				4.19587	3.8117	4.00378	7.79951	6.39318	7.09635	4.66184	6.07182	5.36683	10.2048	7.96642	9.08559	5.09317	5.51068	5.30192	5.46175	5.41775	5.43975	5.82509	4.65203	5.23856	5.10206	6	5.55103
	sp|P10441|LPXB_ECOLI	lpxB	0.66255	0.716887	0.689718	3.46538	2.91446	3.18992	7.32849	6.10739	6.71794	11.138	10.2175	10.6777	5.80503	6.02886	5.91695	11.6055	12.5235	12.0645	5.66912	6.13734	5.90323	12.6758	12.5301	12.603	7.56666	6.29347	6.93006	8	6.69728	7.34864	6.21083	6.70167	6.45625	5.79631	6.23038	6.01334
	sp|P10442|RNH2_ECOLI	rnhB	0.628643	0.535448	0.582046	1.67164	1.73133	1.70149	2.37385	2.97617	2.67501		3.18509	3.18509		1.42707	1.42707	1.61619	2.6205	2.11834		1.19322	1.19322	1.91336		1.91336	1.9271		1.9271	2.24263	2.51821	2.38042		1.10964	1.10964	4.75715	8	6.37857
	sp|P10443|DPO3A_ECOLI	dnaE	0.641787	0.677517	0.659652	2.80875	2.71865	2.7637	4.39771	5.24072	4.81921	8.32694	7.34062	7.83378	4.67406	4.643	4.65853	8.40937	7.82089	8.11513	3.46541	3.29492	3.38017	5.13446	4.89205	5.01325	5.98946	7.41151	6.70049	3.63746	4.15164	3.89455	2.99828	3.54311	3.27069	5.49646	5.55635	5.5264
	sp|P10902|NADB_ECOLI	nadB	0.588396	0.526241	0.557319	2.63992	2.72574	2.68283	4.8314	3.98948	4.41044	8.01963	8.80498	8.41231	4.88179	4.49971	4.69075	7.70482	8.71476	8.20979	2.42553	2.73959	2.58256	3.46715	3.55322	3.51018	2.51801	2.36251	2.44026	5.36224	2.92648	4.14436	2.46181	2.09855	2.28018	3.81398	4.09879	3.95639
	sp|P10907|UGPC_ECOLI	ugpC	0.651042		0.651042	3.26344	3.02373	3.14358	5.25544	5.82489	5.54016	11.3758	12.6716	12.0237	6.49525	5.99619	6.24572	13.0657	13.3859	13.2258	5.42769	4.84516	5.13642	10.472	16	13.236	5.35833	6.64799	6.00316	4.55398	5.42102	4.9875	5.75853	5.909	5.83376	6.33288	6.11399	6.22343
	sp|P10908|UGPQ_ECOLI	ugpQ	0.731069	0.747041	0.739055	3.83825	2.81796	3.3281	5.45647	5.52617	5.49132	9.07307	9.68459	9.37883	4.99242	5.14539	5.0689	10.0969	9.66627	9.88157	3.64463	4.08793	3.86628	5.95376	6.2046	6.07918	3.42195	4.07379	3.74787	4.08596	4.11489	4.10042	3.67872	3.61787	3.64829	4.02467	5.43504	4.72985
	sp|P11446|ARGC_ECOLI	argC	0.706686	1.34711	1.0269	2.96378	2.36865	2.66622	6.71946	4.67289	5.69618	9.87663	9.27485	9.57574	5.19117	4.9204	5.05578	9.98006	9.15312	9.56659		3.24275	3.24275		5.58303	5.58303		8	8	3.71521	4.76667	4.24094	2.98424	3.69276	3.3385	3.72839	4.08085	3.90462
	sp|P11447|ARLY_ECOLI	argH	1.02607	0.741526	0.883798	2.98373	3.06006	3.0219	5.82119	5.35079	5.58599	10.6103	10.2973	10.4538	4.75071	5.82956	5.29014	11.5111	10.5481	11.0296	3.6503	3.89361	3.77196	5.79535	5.72298	5.75916	4.03734	3.95896	3.99815	3.91145	4.18675	4.0491	3.47017	3.45404	3.46211	4.15319	5.6753	4.91425
	sp|P11454|ENTF_ECOLI	entF	0.643659	0.881072	0.762365	3.29321	3.07698	3.18509	7.52423		7.52423	15.1507		15.1507	4.93501	5.05259	4.9938		9.10795	9.10795				5.31796		5.31796
	sp|P11458|NADA_ECOLI	nadA	0.610864	0.571977	0.59142	1.12042	1.15664	1.13853	1.45115	1.33322	1.39218	2.11421	1.48769	1.80095		1.25691	1.25691	1.90126	3.05436	2.47781	0.966382	0.884973	0.925678	1.10061	0.96294	1.03178	1.60487	1.96414	1.78451	1.02748	1.16651	1.097	1.14366	0.810063	0.976862	3.78775	4.09504	3.9414
	sp|P11557|DAMX_ECOLI	damX	0.721442	0.91618	0.818811	2.903	2.77264	2.83782	5.69546	5.3285	5.51198	9.33062	8.8127	9.07166	5.07208	5.12639	5.09923	10.2781	10.2926	10.2854	5.2289	5.92317	5.57604	13.3683	10.4857	11.927	5.81461	6.2005	6.00756	5.51623	5.96912	5.74268	5.58046	5.61028	5.59537	5.8632	5.55213	5.70766
	sp|P11663|FUME_ECOLI	fumE	2		2	2.02135		2.02135		8	8	4.5467	4.34333	4.44501		2.29046	2.29046	3.25029	4.6754	3.96285		2.38154	2.38154	4.17586		4.17586	3.66656		3.66656	2.35513	2.86074	2.60793		2.45187	2.45187	3.56064	4.78937	4.175
	sp|P11875|SYR_ECOLI	argS	0.705093	0.686185	0.695639	3.10116	3.15127	3.12622	5.55139	6.22142	5.88641	10.3197	10.0299	10.1748	5.797	6.26115	6.02907	12.244	11.7345	11.9893	4.52558	4.4404	4.48299	7.75388	7.87339	7.81364	4.72442	4.71436	4.71939	5.18405	5.05449	5.11927	4.79068	4.66503	4.72785	4.6282	6.41756	5.52288
	sp|P11880|MURF_ECOLI	murF	0.675237	0.64041	0.657824	2.89289	3.84071	3.3668	5.30294	7.18224	6.24259	9.62973	10.0317	9.8307	5.9792	5.59196	5.78558	8.98737	11.3551	10.1712	4.70029	4.268	4.48414	7.16694	6.8959	7.03142	4.21282	4.5995	4.40616	4.19442	4.67858	4.4365	5.89266	4.59239	5.24253	4.50323	4.87	4.68662
	sp|P12008|AROC_ECOLI	aroC	0.722072	0.704384	0.713228	3.62217	3.24803	3.4351	5.83024	6.00932	5.91978	12.6077	11.4158	12.0118	6.26835	6.74356	6.50596	11.6227	13.609	12.6159	4.93195	5.25654	5.09425	10.1606	9.04706	9.60382	5.21882	5.3641	5.29146	8	5.93328	6.96664	5.21411	5.18395	5.19903	5.84566	5.42148	5.63357
	sp|P12281|MOEA_ECOLI	moeA	2	0.622654	1.31133	2.73168	2.75014	2.74091	4.35978	5.56802	4.9639	11.4235	10.8587	11.1411	5.87786	5.40082	5.63934	9.98763	12.267	11.1273	4.22641	3.91994	4.07318	7.43143	7.42487	7.42815	4.83717	8	6.41859	4.48341	4.7854	4.6344	4.25491	4.56099	4.40795	4.27477	8	6.13738
	sp|P12282|MOEB_ECOLI	moeB	0.724291	0.729738	0.727015	3.36711	2.70716	3.03714	6.44216	5.73429	6.08822	10.6555	12.0282	11.3419	5.74084	5.7488	5.74482	14.265	12.0417	13.1534	4.28803	5.04039	4.66421		9.94818	9.94818	4.08221	4.65308	4.36764	7.87858	5.45234	6.66546	4.16859	4.02154	4.09507	4.18526	6.30992	5.24759
	sp|P12295|UNG_ECOLI	ung	0.646207	0.749598	0.697902	3.17321	3.03342	3.10332	5.03721	5.30054	5.16887	12.9134	9.47671	11.195	6.03988	5.90998	5.97493	16	11.1467	13.5734	4.59255	5.19057	4.89156	11.0392	10.1237	10.5814	5.16335	5.20389	5.18362	5.03929	5.45044	5.24486	5.1369	5.38198	5.25944	5.11044	8	6.55522
	sp|P12758|UDP_ECOLI	udp	1.27588	0.969511	1.12269	3.33191	3.15325	3.24258	6.26963	6.22234	6.24598	15.1749	12.1785	13.6767	6.13246	5.84457	5.98852	12.5682	12.1571	12.3626	5.68146	5.81153	5.74649	11.2625	10.2141	10.7383	5.72301	6.81954	6.27128	5.61409	6.28616	5.95012	6.78744	7.3997	7.09357	6.37321	7.06082	6.71702
	sp|P12994|YBHB_ECOLI	ybhB	0.7385	0.690376	0.714438	4	3.45479	3.72739	6.38142	5.7648	6.07311	11.9831	14.8249	13.404	6.31252	5.76016	6.03634	12.7426	8.983	10.8628	5.56628	5.27341	5.41984	10.5858	12.1586	11.3722	5.40747	5.77397	5.59072	5.8558	5.72175	5.78877	8	8	8	5.71152	8	6.85576
	sp|P12995|BIOA_ECOLI	bioA	0.986143	0.794402	0.890273	2.74152	2.92712	2.83432	6.08222	5.81193	5.94708	11.8342	11.8418	11.838	6.72058	5.62084	6.17071	12.0218	15.9474	13.9846	5.46068	5.48559	5.47313	8.74447	11.1882	9.96631	6.13284	5.72836	5.9306	4.8343	5.69713	5.26572	5.66472	5.76132	5.71302	5.55536	6.23949	5.89743
	sp|P12996|BIOB_ECOLI	bioB	0.57076	0.451827	0.511293	0.799992	0.806278	0.803135	1.35433	1.24058	1.29745	1.80983	1.07746	1.44365	1.69818	1.18653	1.44236	2.14092	3.21946	2.68019	1.01348	0.779586	0.896531	1.03423	1.14784	1.09103	2.22388	2.24911	2.2365	0.662917	0.782188	0.722553	0.669279		0.669279	3.53365	3.27035	3.402
	sp|P12998|BIOF_ECOLI	bioF	0.695001	1.58654	1.14077	3.23334	2.91325	3.0733	5.31409	5.01268	5.16339	9.20339	8.7413	8.97235	5.6737	5.61171	5.6427	10.7385	11.0276	10.8831	3.43352	3.73494	3.58423	5.50983	4.97858	5.24421	3.6512	3.49489	3.57304	3.75862	4.00258	3.8806	3.18967	3.39506	3.29236	3.30995	4.75128	4.03061
	sp|P13000|BIOD1_ECOLI	bioD1	0.697652	0.685678	0.691665	2.93702	3.18846	3.06274	5.82419	6.64718	6.23569	11.7663	16	13.8831	5.68213	5.85212	5.76713	13.1634	11.7662	12.4648	4.79285	6.08975	5.4413	10.6877	9.03634	9.86201	4.606	6.12715	5.36658	4.93031	5.40369	5.167	3.83711	4.8248	4.33095	5.60789	5.38215	5.49502
	sp|P13001|BIOH_ECOLI	bioH	1.43914	0.777194	1.10817	3.7277	3.07189	3.39979	5.1076	5.7113	5.40945	8.76746	15.3611	12.0643	6.11032	5.75291	5.93162	16	12.044	14.022	3.45277	3.80593	3.62935	7.92484	5.94103	6.93293	3.39858	3.60637	3.50247	3.72861	3.5865	3.65756	3.32634		3.32634	3.30005	4.20869	3.75437
	sp|P13009|METH_ECOLI	metH	0.792854	0.752472	0.772663	2.69607	2.76815	2.73211	5.15235	4.95205	5.0522	7.9035	8.2669	8.0852	5.78812	5.06935	5.42874	10.0944	9.53472	9.81457	3.50866	3.46866	3.48866	5.57817	5.37194	5.47506	4.06737	4.53195	4.29966	3.72303	4.19062	3.95682	3.67543	3.74172	3.70858	4.74509	5.37177	5.05843
	sp|P13016|AMPD_ECOLI	ampD	0.741453	0.616407	0.67893	2.96426	3.40222	3.18324	4.32218	3.90126	4.11172	6.80892	8.97017	7.88954	4.36925	4.54139	4.45532	9.36712	9.50669	9.4369	2.33263	3.42392	2.87828	4.89435	5.60988	5.25211		3.71827	3.71827	3.1212	4.37951	3.75035	3.06084	3.07911	3.06998	5.40154	4.80789	5.10471
	sp|P13024|FDHE_ECOLI	fdhE	0.718025	0.641335	0.67968	1.64157	1.97496	1.80827	3.37613	3.5878	3.48196	4.19626	7.94464	6.07045	4.1641	3.95906	4.06158	7.63478	8.03772	7.83625	3.36175	3.7577	3.55972	5.24791	4.18625	4.71708	4.58117	4.39857	4.48987	5.16635	3.5632	4.36477	3.35516	3.72867	3.54191	4.41596	8	6.20798
	sp|P13029|KATG_ECOLI	katG	0.66247	0.792756	0.727613	3.13389	3.09916	3.11653	5.74799	5.95148	5.84973	12.3331	11.3252	11.8292	5.24523	5.44165	5.34344	8.62776	9.11296	8.87036	2.80006	3.42149	3.11078	3.32955	3.54163	3.43559	4.09038	4.51262	4.3015	2.99522	3.61861	3.30691	2.92276	3.35524	3.139	3.91063	4.81924	4.36494
	sp|P13035|GLPD_ECOLI	glpD	0.560663	0.66601	0.613336	2.16322	2.03019	2.09671	3.13731	3.89117	3.51424	5.38137	4.4632	4.92228	2.95846	2.88414	2.9213	4.9287	5.10741	5.01806	2.89626	2.77106	2.83366	4.20182	4.15434	4.17808	5.78278	6.13375	5.95826	2.67057	2.84952	2.76004	2.17686	3.24195	2.7094	7.18088	6.24984	6.71536
	sp|P13036|FECA_ECOLI	fecA	0.75123	0.690217	0.720723	3.80447		3.80447													4.64398	5.94778	5.29588		16	16	6.59881	6.27956	6.43918	6.47721		6.47721
	sp|P13039|FES_ECOLI	fes	0.819099	0.530816	0.674957
	sp|P13445|RPOS_ECOLI	rpoS	0.223121	0.132132	0.177626	0.196823	0.394399	0.295611	1.02654	0.610472	0.818506	0.935438	0.695966	0.815702	0.598026	0.687256	0.642641	0.43162	2.04916	1.24039	0.814337	0.716997	0.765667	0.809216	0.867294	0.838255	3.73008	4.11973	3.92491	1.32691	0.707824	1.01737	0.715123	0.653523	0.684323	4.07978	4.87273	4.47625
	sp|P13458|SBCC_ECOLI	sbcC	0.642875	0.927203	0.785039	3.2699	2.93346	3.10168	5.12677	5.29294	5.20986	9.22961	10.6798	9.95472	4.88772	4.61171	4.74971	9.63244	8.44614	9.03929	4.56432	4.63288	4.5986	7.31584	6.88213	7.09899	6.71837	6.34173	6.53005	4.24643	4.8575	4.55196	4.34299	4.44118	4.39209	6.21815	6.76357	6.49086
	sp|P13482|TREA_ECOLI	treA	0.751275	0.711393	0.731334	4	3.03615	3.51807	6.76513	6.4072	6.58616	10.5778	11.9106	11.2442	6.159	8	7.0795	15.5455	13.2158	14.3807	6.21323	6.35205	6.28264	13.84	15.0401	14.44	6.22633	8	7.11316	5.4866	6.83151	6.15906	7.64156	6.93672	7.28914	6.11745	5.93023	6.02384
	sp|P13518|CSRD_ECOLI	csrD	0.632629	0.917123	0.774876	3.32648	3.56323	3.44485	6.03782	6.04652	6.04217	16	10.844	13.422	5.60607	5.42459	5.51533	13.2964	12.6809	12.9886	6.6072	6.28936	6.44828	11.6367	11.547	11.5918	6.08331	6.96553	6.52442	6.11021	5.2286	5.66941	6.65345	6.05319	6.35332	5.00325	6.86331	5.93328
	sp|P13656|CHIA_ECOLI	chiA	0.645778	1.2373	0.941537	4	3.66305	3.83153	5.71853		5.71853	12.2575	9.58429	10.9209	5.89481	6.72745	6.31113	16	11.5603	13.7801	5.6079	6.12323	5.86557	12.1824	13.5638	12.8731	6.82418	7.30627	7.06522	6.13713	8	7.06857	4.40563	6.04191	5.22377	5.02893	4.60228	4.8156
	sp|P13669|MNGR_ECOLI	mngR	0.686165	0.633383	0.659774	2.97767	2.99167	2.98467	8	6.15318	7.07659	7.63143	16	11.8157	5.71079	5.88052	5.79565	12.8999	11.3062	12.1031	5.32515	5.38304	5.3541	9.50985	9.54582	9.52784	5.51592	5.43287	5.4744	5.11984	4.53141	4.82563	5.02721	5.48433	5.25577	5.12313	5.86035	5.49174
	sp|P13738|NHAA_ECOLI	nhaA	0.558622	0.849709	0.704165		3.68676	3.68676	3.8972	6.54984	5.22352		12.0141	12.0141	5.89155	5.84165	5.8666	9.19651	11.994	10.5953	6.12103	5.28774	5.70439	11.8016	11.526	11.6638	6.53908	5.94539	6.24224	5.40052	6.10628	5.7534	5.49895	5.59214	5.54555		6.64666	6.64666
	sp|P13857|RIML_ECOLI	rimL	0.730346	0.657285	0.693815	3.44565	2.91989	3.18277	5.65056	5.92461	5.78759	10.4449	7.18768	8.8163	5.50105	5.72342	5.61223	14.0217	13.4065	13.7141		4.47009	4.47009	6.54772	6.40747	6.47759	3.94687	4.44375	4.19531	3.17785	3.44745	3.31265	3.94684	3.56059	3.75371	4.57206	3.724	4.14803
	sp|P14081|SELB_ECOLI	selB	0.674178	0.750594	0.712386	2.80854	2.728	2.76827	5.1448	5.98361	5.56421	8.89672	9.63156	9.26414	4.44406	4.06318	4.25362	6.62864	6.99145	6.81004	5.08306	4.85381	4.96843	8.75384	8.43585	8.59485	5.16107	4.6909	4.92598	5.22432	5.54743	5.38587	4.90839	5.52997	5.21918	5.70691	6.51605	6.11148
	sp|P14175|PROV_ECOLI	proV	0.851299	0.347457	0.599378		1.16013	1.16013													5.28063		5.28063													4.30278	6.74597	5.52438
	sp|P14294|TOP3_ECOLI	topB	0.7638	0.598962	0.681381	1.57987	1.71825	1.64906	3.09777	3.15198	3.12487	3.67519	2.86512	3.27015	2.52284	1.9374	2.23012	3.68622	5.22898	4.4576	2.20115	2.44168	2.32141	3.26185	3.24798	3.25492	2.57794	2.37897	2.47845	4.91706	3.85811	4.38759	1.84783	1.83851	1.84317	4.92694	5.55798	5.24246
	sp|P14375|ZRAR_ECOLI	zraR	0.707675	0.959935	0.833805	2.85443	2.43495	2.64469	3.02503	4.86381	3.94442	7.51429	5.97225	6.74327	4.12714	3.74081	3.93397	6.88402	7.82913	7.35657		2.88629	2.88629	4.7861	3.88839	4.33725	3.86978	3.7146	3.79219	5.40631	3.49008	4.44819	2.73072	3.23331	2.98202	3.92692	7.01777	5.47235
	sp|P14407|FUMB_ECOLI	fumB	0.589768	0.698012	0.64389	3.11269	3.05534	3.08402	6.13394	5.16461	5.64928	10.6137	8.06141	9.33756	5.72544		5.72544	11.7025	10.675	11.1887	3.939	4.62316	4.28108	6.20065	5.76669	5.98367	3.31039	8	5.6552	3.89543	4.48741	4.19142	4.16616	3.9845	4.07533	6.13373	5.20893	5.67133
	sp|P14900|MURD_ECOLI	murD	0.760759	1.05371	0.907233	4	3.73831	3.86916	4.88907	5.86868	5.37887	12.1464	12.2066	12.1765	5.84386	5.78538	5.81462	16	11.1508	13.5754	4.51317	4.61979	4.56648	8.58241	9.46385	9.02313	4.47387	4.41665	4.44526	5.74914	5.26011	5.50462	4.92459	4.92352	4.92406	4.96251	5.12768	5.0451
	sp|P15005|MCRB_ECOLI	mcrB	0.964761	1.11923	1.04199	2.95444	3.30089	3.12767	4.56895	7.48066	6.0248	8.38165	7.90995	8.1458	5.63835	4.59745	5.1179	7.03633	5.89354	6.46494	3.99197	4.83347	4.41272				3.81338		3.81338							5.72314	5.60141	5.66227
	sp|P15006|MCRC_ECOLI	mcrC	0.705797	0.70696	0.706378	3.85083	2.41913	3.13498		5.30624	5.30624		16	16	4.79198	5.38966	5.09082	7.80261	7.99445	7.89853
	sp|P15032|RECE_ECOLI	recE	0.642174		0.642174	3.76377	3.5471	3.65544	4.11993	4.2719	4.19592	7.1093	4.4883	5.7988		2.43262	2.43262	4.82206		4.82206				12		12	3.46013		3.46013							5.60901	6.3545	5.98176
	sp|P15034|AMPP_ECOLI	pepP	0.762337	1.02792	0.895131	3.04706	3.19546	3.12126	6.15771	5.84068	5.9992	11.4028	13.4761	12.4394	6.31173	5.58713	5.94943	13.05	12.4611	12.7556	5.42265	5.62893	5.52579	9.80937	10.8283	10.3188	5.82555	7.07541	6.45048	5.92995	6.06059	5.99527	5.11883	5.33603	5.22743	5.62269	5.83909	5.73089
	sp|P15038|HELD_ECOLI	helD	0.619916	1.43885	1.02938	2.78089	2.54603	2.66346	4.74916	5.3631	5.05613	8.72544	9.17963	8.95253	4.57523	4.80631	4.69077	9.82802	9.238	9.53301	4.42717	4.47379	4.45048	7.9085	7.46627	7.68739	5.48846	5.3504	5.41943	5.49552	5.13261	5.31406	5.31576	4.54368	4.92972	6.73672	6.46638	6.60155
	sp|P15042|DNLJ_ECOLI	ligA	0.689138	0.709551	0.699344	2.64295	2.96511	2.80403	4.91993	6.43938	5.67965	10.0064	9.29372	9.65007	5.32865	4.51928	4.92397	9.13112	8.19731	8.66421	4.5302	4.74487	4.63753	7.83119	8.25358	8.04239	5.04678	6.28499	5.66588	4.95706	5.27268	5.11487	5.43963	4.5704	5.00501	5.81709	6.65096	6.23402
	sp|P15043|RECQ_ECOLI	recQ	0.512205	0.597706	0.554955																						4.73012	5.01922	4.87467							5.05312	6.34762	5.70037
	sp|P15047|ENTA_ECOLI	entA	0.682243	0.635506	0.658874	3.06455	3.45145	3.258	4.43005	6	5.21502
	sp|P15067|GLGX_ECOLI	glgX	0.887868	0.686944	0.787406	3.81504	2.80739	3.31122	5.27064	5.67434	5.47249	10.8803	10.2018	10.5411	6.89952	5.94072	6.42012	10.4627	12.7267	11.5947	5.71192	5.20387	5.45789	9.73708	10.7176	10.2273	5.41542	5.28447	5.34995	6.33216	5.69206	6.01211	5.17625	5.28152	5.22889	5.75406	5.39058	5.57232
	sp|P15070|FLIN_ECOLI	fliN	0.665985	0.694802	0.680393	3.15106	2.40154	2.7763	4.2689	4.19137	4.23013	6.11766	8.03401	7.07583																						4.99259	5.76947	5.38103
	sp|P15078|CSTA_ECOLI	cstA	0.627096	2	1.31355	3.10795	3.61646	3.36221	5.17309	5.51583	5.34446	11.397	11.9512	11.6741	5.48784	5.54666	5.51725	10.1708	10.4448	10.3078	4.78874	5.86378	5.32626					4.32857	4.32857				4.34787	4.62675	4.48731		5.72345	5.72345
	sp|P15082|SRLR_ECOLI	srlR	0.727486	0.736077	0.731782	3.03089	3.68198	3.35643	6.36682	6.91177	6.63929	11.0536	14.1803	12.6169	6.2174	5.4268	5.8221	12.645	12.4285	12.5367	5.81485	6.3136	6.06423	12.846	13.1181	12.982	6.36765	6.73393	6.55079	5.38222	6.83514	6.10868	5.49029	5.83916	5.66473	5.31851	8	6.65925
	sp|P15254|PUR4_ECOLI	purL	0.721455	0.75855	0.740002	2.99853	3.06615	3.03234	6.25256	5.69847	5.97551	10.8498	9.96598	10.4079	6.25691	6.36372	6.31031	11.1538	11.7577	11.4558	4.65939	4.77398	4.71668	8.20232	7.90118	8.05175	4.53604	5.06243	4.79923	4.6806	5.45269	5.06665	4.96226	4.50509	4.73367	5.25564	6.12926	5.69245
	sp|P15286|FLK_ECOLI	flk	0.731497	0.658196	0.694846	2.79747	2.48463	2.64105	4.27902	4.85166	4.56534		6.55876	6.55876	3.71362	3.69651	3.70506	6.34048	6.67774	6.50911	3.54253	3.76378	3.65316	5.65539	5.09393	5.37466	3.90392	3.87408	3.889	2.94505	3.42233	3.18369	3.88515	3.53546	3.7103	3.31359	3.7743	3.54395
	sp|P15288|PEPD_ECOLI	pepD	0.686696	0.706009	0.696353	3.18474	2.9925	3.08862	5.3285	5.8953	5.6119	11.3938	10.8862	11.14	6.14451	5.62538	5.88494	15.879	11.5083	13.6937	4.67639	4.93564	4.80602	8.14653	8.13148	8.139	4.40914	5.46487	4.93701	4.80321	4.82803	4.81562	5.09754	5.46126	5.2794	4.61099	4.74456	4.67778
	sp|P15373|PRLF_ECOLI	prlF	0.603367	0.568469	0.585918	4	4	4	4.04582	2.98618	3.516	5.95833	4.31045	5.13439	2.49783	3.04179	2.76981	5.27907	5.19963	5.23935	2.6706	3.55747	3.11404	4.80594	5.23147	5.01871	2.80882	2.86059	2.83471	2.53477	3.39879	2.96678	3.13339	3.44812	3.29076	5.00213	5.24222	5.12218
	sp|P15639|PUR9_ECOLI	purH	0.797695	0.851795	0.824745	3.41797	2.97197	3.19497	6.14212	5.60897	5.87555	9.90712	8.68856	9.29784	5.93436	5.98708	5.96072	11.4314	12.2771	11.8543	4.1997	4.51372	4.35671	6.84783	6.95006	6.89894	4.15297	4.86863	4.5108	5.01213	4.96736	4.98974	4.33913	5.12737	4.73325	4.69637	5.4067	5.05154
	sp|P15640|PUR2_ECOLI	purD	0.695665	0.972323	0.833994	3.21304	3.55521	3.38412	6.08044	6.65011	6.36528	10.3797	10.5808	10.4802	6.13095	6.06251	6.09673	13.2136	12.2259	12.7197	4.44379	4.799	4.6214	6.78219	7.27021	7.0262	4.6264	5.15603	4.89121	5.07551	4.74118	4.90834	4.1074	4.49851	4.30296	4.78472	5.3588	5.07176
	sp|P15723|DGTP_ECOLI	dgt	0.701817	0.786527	0.744172	3.30087	3.26964	3.28525	6.45122	5.89761	6.17442	11.9611	11.307	11.6341	5.78019	5.2612	5.52069	12.0055	12.3177	12.1616	7.25762	5.02292	6.14027	11.4919	10.5257	11.0088	5.70883	5.74405	5.72644	5.30468	5.95327	5.62897	5.26307	7.78679	6.52493	5.20367	5.09399	5.14883
	sp|P15770|AROE_ECOLI	aroE	0.718545	0.720241	0.719393	2.81832	1.97804	2.39818	5.41816	5.43772	5.42794	10.5802	7.29586	8.93804	6.13596	5.88582	6.01089	12.7933	10.6276	11.7104	3.90813	4.41515	4.16164	6.96099	6.93769	6.94934	3.75865	5.01437	4.38651	7.99132	4.37837	6.18484	3.844	4.22327	4.03364	3.66316	4.27392	3.96854
	sp|P15877|DHG_ECOLI	gcd	0.792773	0.685939	0.739356	3.31617	3.05854	3.18735	6.17365	6.70083	6.43724	13.3826	14.2952	13.8389	6.70205	6.38748	6.54476	13.63	13.7484	13.6892	6.23579	5.8415	6.03865	12.7681	13.9351	13.3516	6.69859	7.91477	7.30668	6.99108	6.16741	6.57925	6.06786	5.85662	5.96224	6.26057	6.41836	6.33946
	sp|P15977|MALQ_ECOLI	malQ	2	0.728303	1.36415	4	2.83622	3.41811	6.5988	5.94395	6.27137	14.4654	12.4418	13.4536	5.1538	5.35514	5.25447	10.4746	10.2093	10.342	6.07772	5.99081	6.03426	12.4691	11.6462	12.0577	6.12774	6.45123	6.28949	2.91437	5.33475	4.12456	5.83837	8	6.91918	6.15896	6.12027	6.13961
	sp|P15993|AROP_ECOLI	aroP	0.721776	0.646957	0.684366	2.98333		2.98333	5.49748	6.12001	5.80875	11.9197	11.908	11.9139	5.0953	5.67634	5.38582	8.87834	11.3264	10.1024	6.47258	4.88729	5.67993	9.31938	8.81184	9.06561	5.05448	4.82936	4.94192	4.65551	4.71337	4.68444	5.64627		5.64627	5.92721	5.64103	5.78412
	sp|P16095|SDHL_ECOLI	sdaA	0.825602	0.580652	0.703127	1.46416	1.58275	1.52345	2.27401	2.26037	2.26719	2.94587	3.55233	3.2491	3.84798	2.96042	3.4042	7.20887	8.13373	7.6713	2.26398	1.89816	2.08107	2.79316	2.34143	2.5673	3.27765	3.79508	3.53636	2.74117	2.21101	2.47609	2.10425	1.70208	1.90317	3.95572	3.46985	3.71279
	sp|P16384|MIAA_ECOLI	miaA	0.696208	0.66933	0.682769	3.10627	3.26153	3.1839	5.57319	5.36643	5.46981	9.26396	8.68131	8.97264	5.97125	5.36039	5.66582	11.6429	11.7848	11.7139	4.04316	4.60178	4.32247	7.62442	6.05803	6.84122	4.32464	4.35189	4.33827	5.67461	5.15559	5.4151	6.0101	4.51362	5.26186	4.36013	8	6.18006
	sp|P16456|SELD_ECOLI	selD	0.703314	0.737836	0.720575	3.1711	2.84843	3.00976	4.85643	5.04348	4.94996	8.94694	8.8519	8.89942	5.50581	5.17998	5.34289	9.63107	10.554	10.0925	2.82264	2.81012	2.81638	3.85946	3.48207	3.67077	2.80148	3.07999	2.94074	4.37139	3.33743	3.85441	2.52378	2.52456	2.52417	3.28189	3.81509	3.54849
	sp|P16525|TUS_ECOLI	tus	0.680816	0.70792	0.694368	2.73866	3.04455	2.89161	5.18975	5.89756	5.54365	11.7741	10.0463	10.9102	5.35804	5.5142	5.43612	9.72606	12.8277	11.2769	5.05885	5.88613	5.47249	8.89114	8.18125	8.53619	5.09254	5.5158	5.30417	8	5.40107	6.70054	5.16612	5.08645	5.12629	6.85531	5.68438	6.26985
	sp|P16528|ICLR_ECOLI	iclR	0.681199	0.520347	0.600773	2.77057	3.01499	2.89278	5.75568	5.10875	5.43221	9.22544	10.5983	9.91186	4.99286	4.8276	4.91023	9.70914	9.41122	9.56018	5.38529	5.64085	5.51307	9.19191	10.718	9.95494	5.85301	6.00354	5.92828	5.14223	5.75712	5.44967	5.06448	5.60045	5.33247	5.91701	5.63882	5.77791
	sp|P16659|SYP_ECOLI	proS	0.881127	0.71047	0.795798	3.06918	3.14657	3.10787	6.35626	5.88415	6.1202	11.3125	10.5078	10.9102	6.0234	6.26659	6.145	11.3476	13.0833	12.2155	5.27002	5.53473	5.40237	11.1072	10.079	10.5931	5.01154	6.21212	5.61183	6.04903	6.22695	6.13799	5.51289	5.21949	5.36619	5.60782	6.06148	5.83465
	sp|P16676|CYSA_ECOLI	cysA	0.636708	0.648423	0.642566	3.46404	1.39266	2.42835	5.53273	1.63339	3.58306	2.70885	2.6561	2.68248	2.94618	2.34828	2.64723	4.50108	5.0305	4.76579	2.0033	2.1575	2.0804	2.79131	2.9179	2.8546	3.96279	6.10739	5.03509	1.94391	2.06871	2.00631	2.08515	2.09397	2.08956	5.2451	7.8527	6.5489
	sp|P16681|PHNB_ECOLI	phnB	0.719167	0.60978	0.664473	3.36898	2.88205	3.12551	4.95202	5.62909	5.29056	10.1114	9.97609	10.0438	6.29664	5.46286	5.87975	13.104	11.7194	12.4117	4.57111	4.05207	4.31159	9.4123	7.71143	8.56186	4.24017	4.45861	4.34939	6.7814	6.8306	6.806	5.88666	4.40659	5.14662	4.4545	4.80086	4.62768
	sp|P16691|PHNO_ECOLI	phnO	0.685648	0.600601	0.643124	1.45715	1.7628	1.60997	2.25409	2.72885	2.49147		2.44603	2.44603	3.82208	3.47596	3.64902	6.65946	6.48177	6.57062	1.72302	2.14249	1.93275	2.49742	2.57519	2.5363	2.76902	2.29444	2.53173	2.67587	2.83917	2.75752	1.68542	1.91886	1.80214	4.12888	5.10071	4.61479
	sp|P16692|PHNP_ECOLI	phnP	0.7075	0.650592	0.679046	2.36616		2.36616		4.07367	4.07367	9.09378	9.56892	9.33135		4.40659	4.40659	10.3258	6.75706	8.54144		4.30065	4.30065		7.10053	7.10053	4.12819	4.06033	4.09426	4.43636	4.6824	4.55938	4.28174	4.43557	4.35865		6.78426	6.78426
	sp|P16700|CYSP_ECOLI	cysP	0.873022	1.60669	1.23986	3.50708	3.11424	3.31066	6.10586	6.10548	6.10567	10.2791	9.75489	10.017	6.25303	6.11072	6.18187	12.1753	12.616	12.3957	6.37756	6.29889	6.33822	13.0825	12.4262	12.7544	5.13703	5.38295	5.25999	6.85272	6.86849	6.86061	6.30058	6.18767	6.24413	4.14604	3.94652	4.04628
	sp|P16701|CYST_ECOLI	cysU	0.674982	0.675981	0.675481	3.30503	2.94966	3.12735	4.25762	4.25261	4.25512		7.04654	7.04654				9.35817	11.027	10.1926	5.2443	4.40568	4.82499				6.5732		6.5732		4.58313	4.58313	4.69925		4.69925		7.76656	7.76656
	sp|P16703|CYSM_ECOLI	cysM	0.824184	0.768884	0.796534	3.20045	2.71435	2.9574	6.15848	5.86675	6.01261	10.0447	10.4359	10.2403	5.72701	5.54406	5.63553	12.0264	11.2402	11.6333	4.59993	4.72104	4.66048	7.71821	7.16335	7.44078	4.43536	4.57361	4.50448	4.74642	4.86914	4.80778	4.97526	4.11565	4.54546	4.8296	7.38576	6.10768
	sp|P16869|FHUE_ECOLI	fhuE	0.899996	0.574246	0.737121	3.30189	3.36179	3.33184	7.63456	8	7.81728	16	16	16
	sp|P16926|MREC_ECOLI	mreC	0.51789	0.680622	0.599256	2.79896	2.89801	2.84848	4.77175	6.37287	5.57231	10.1912	10.3173	10.2542	5.15879	4.80927	4.98403	10.5935	10.333	10.4633	4.28376	4.13607	4.20992	8.49245	8.81626	8.65435	4.58101	4.65357	4.61729	8	6.15049	7.07524	4.37369	4.71219	4.54294	4.95923	5.08707	5.02315
	sp|P17109|MEND_ECOLI	menD	0.43175	0.785067	0.608409	3.70366	2.85679	3.28022	6.70324	6.61784	6.66054	13.4727	10.9473	12.21	6.35256	7.26734	6.80995	12.8861	16	14.443	5.35245	6.42973	5.89109	10.998	13.5385	12.2683	5.44528	5.29669	5.37099	8	5.4619	6.73095	5.20913	5.55403	5.38158	6.32958	5.64978	5.98968
	sp|P17115|GUTQ_ECOLI	gutQ	0.712128	1.46938	1.09076	3.11313	3.1739	3.14351	4.98834	5.68676	5.33755	11.4644	8.27467	9.86954	4.9511	5.45479	5.20295	11.9805	12.6672	12.3239	4.41989	4.67048	4.54519	7.02667	6.99915	7.01291	4.36393	5.16702	4.76548	4.57963	5.12875	4.85419	4.31383	4.73394	4.52389	4.62548	5.29555	4.96052
	sp|P17117|NFSA_ECOLI	nfsA	2	0.873054	1.43653	3.21933	2.68995	2.95464	4.21689	5.38169	4.79929	8.60988	9.8761	9.24299	4.76067	5.25828	5.00948	11.8218	8.03521	9.92848	3.56395	4.2226	3.89327	8.51278	7.39922	7.956	3.84598	4.02491	3.93545	4.01961	4.78746	4.40354	3.91083	4.29509	4.10296	4.0004	5.54342	4.77191
	sp|P17169|GLMS_ECOLI	glmS	0.726629	0.703876	0.715252	3.3067	2.97345	3.14007	5.16248	5.58662	5.37455	10.3331	8.95259	9.64284	5.90509	5.70452	5.8048	10.5916	11.9505	11.2711	4.09031	4.18505	4.13768	6.60865	6.08173	6.34519	4.13015	6.00792	5.06903	3.90124	4.11557	4.0084	4.07523	3.92086	3.99804	4.46855	5.66196	5.06525
	sp|P17315|CIRA_ECOLI	cirA	0.802877	1.6974	1.25014	4	3.82327	3.91164	8	7.87207	7.93604	16	10.9673	13.4837					12	12					16	16
	sp|P17443|MURG_ECOLI	murG	0.718786	2	1.35939	3.12334	2.92826	3.0258	6.31126	7.31869	6.81498	10.2098	11.5339	10.8718	5.90703	6.19428	6.05065	11.9299	11.1738	11.5518	5.90411	6.51616	6.21013	12.6716	12.4662	12.5689	5.95251	6.41953	6.18602	5.98909	6.7218	6.35544	6.29242	6.09944	6.19593	5.12324	5.61713	5.37019
	sp|P17444|BETA_ECOLI	betA	0.806036	1.0138	0.90992								16	16					4.0786	4.0786	2.74996		2.74996													5.04707	6.32222	5.68465
	sp|P17445|BETB_ECOLI	betB	0.86539	0.600387	0.732889	3.24046	4	3.62023	5.04493	5.38083	5.21288	11.2286	11.0392	11.1339	6.16617	5.82761	5.99689	12.0208	11.3737	11.6972	4.4686	4.26641	4.3675	7.46553	7.78677	7.62615	4.50923	6.39041	5.44982	5.71424	4.84496	5.2796	5.14316	4.98387	5.06352	4.81302	5.28752	5.05027
	sp|P17802|MUTY_ECOLI	mutY	0.668608	0.739657	0.704133		3.86455	3.86455	4.93747	4.73763	4.83755	7.32505	7.68787	7.50646	5.24211	4.54262	4.89236	7.89919	9.09553	8.49736	3.52426	6.07744	4.80085		6.0479	6.0479	5.71801	5.74271	5.73036	3.56789	3.73237	3.65013	4.50993	3.52346	4.0167	8	5.60449	6.80224
	sp|P17846|CYSI_ECOLI	cysI	0.849427	0.712528	0.780977	2.64115	2.46295	2.55205	4.16399	4.16286	4.16342	5.62756	6.34225	5.98491	4.08196	3.74431	3.91313	6.74439	6.88702	6.81571	2.62868	3.01734	2.82301	3.68819	3.77575	3.73197	3.58748	3.99252	3.79	3.17022	2.9717	3.07096	2.55599	2.47729	2.51664	4.40011	5.47291	4.93651
	sp|P17854|CYSH_ECOLI	cysH	0.810776	0.69568	0.753228	2.04778	2.18157	2.11467	2.50085	3.32152	2.91119	4.25593	3.84878	4.05236	3.54342	3.01931	3.28136	5.95908	6.3439	6.15149	1.41607	1.52568	1.47087	1.71275	1.72988	1.72131	3.81534	4.6101	4.21272	1.6523	1.61937	1.63584	1.47732	1.09592	1.28662	3.74443	4.95151	4.34797
	sp|P17888|PRIA_ECOLI	priA	0.674931	0.920714	0.797822	2.87739	2.83659	2.85699	5.99684	5.69578	5.84631	10.4275	8.62372	9.52562	5.99006	6.27203	6.13105	11.7674	16	13.8837	5.29693	5.40156	5.34924	12.9722	11.5174	12.2448	6.07983	6.4031	6.24147	5.74888	6.02878	5.88883	5.95137	5.85652	5.90395	5.32193	5.49913	5.41053
	sp|P17952|MURC_ECOLI	murC	0.690313	1.08575	0.888029	2.8214	2.76566	2.79353	5.12417	6.05464	5.5894	10.2557	9.61215	9.93392	5.5942	5.76785	5.68102	12.5251	14.4736	13.4993	3.4543	4.99926	4.22678	15.148	11.7733	13.4607	5.05845	6.34632	5.70239	6.57443	5.7404	6.15741	4.63047	5.29854	4.96451	5.66764	5.55603	5.61184
	sp|P17993|UBIG_ECOLI	ubiG	1.02411	0.526764	0.775435	2.46898	2.42919	2.44909	5.54709	4.37043	4.95876	6.65335	6.73574	6.69454	3.40105	2.85866	3.12986	5.33661	5.97431	5.65546	3.50627	4.19761	3.85194	5.14998	6.16952	5.65975	3.92929	4.25512	4.09221	3.70089	4.33944	4.02017	3.39839	3.55419	3.47629	4.69615	4.66991	4.68303
	sp|P18133|PNCB_ECOLI	pncB	0.668411	0.563726	0.616068	2.49998	2.06429	2.28214	4.22659	3.84887	4.03773	5.80864	5.31318	5.56091	3.61958	3.51969	3.56964	4.66754	6.07834	5.37294	2.87238	2.96429	2.91833	4.78048	4.19932	4.4899	2.7554	3.3789	3.06715	4.72989	3.48804	4.10896	3.0298	2.93352	2.98166	3.11911	5.45339	4.28625
	sp|P18196|MINC_ECOLI	minC	1.15293	0.650881	0.901904	2.97044	2.9876	2.97902	5.53368	5.91247	5.72307	10.4385	9.26197	9.85024	5.60237	5.26838	5.43538	10.4655	11.8779	11.1717	5.74531	4.75128	5.24829	8.32088	9.17075	8.74582	4.80025	5.20142	5.00084	5.65228	6.03179	5.84203	5.28191	5.35734	5.31962	5.55786	5.32574	5.4418
	sp|P18335|ARGD_ECOLI	argD	1.08503	0.774767	0.929897	3.78986	3.28076	3.53531	6.22095	5.97353	6.09724	9.38582	8.97563	9.18073	5.77756	5.64982	5.71369	11.2842	11.4404	11.3623	4.21058	4.62853	4.41955	7.25352	6.91043	7.08197	4.10738	4.71455	4.41097	4.54487	4.97125	4.75806	4.46404	4.47624	4.47014	4.92962	5.42401	5.17682
	sp|P18390|YJJA_ECOLI	yjjA	0.304643	0.65064	0.477642	2.04812	2.38396	2.21604	3.89823	3.84818	3.87321		3.49779	3.49779		3.42512	3.42512	3.32167	4.11082	3.71625		2.10354	2.10354					2.36887	2.36887	3.10387	2.92988	3.01688	2.67638		2.67638	2.75056	2.7577	2.75413
	sp|P18392|RSTB_ECOLI	rstB	0.571305	0.834716	0.70301	2.7661	2.74303	2.75456		6.26075	6.26075	9.02115	15.9085	12.4648	6.10846	5.82542	5.96694	11.8485	10.9782	11.4133		6.30433	6.30433	11.6864	8.51054	10.0985	6.19321	6	6.0966	5.42635	8	6.71318	6.50243	5.77802	6.14022	5.33854	8	6.66927
	sp|P18775|DMSA_ECOLI	dmsA	0.44028	0.437041	0.438661				5.90591		5.90591	10.4753	16	13.2376										6.94106		6.94106										5.01576	5.18326	5.09951
	sp|P18811|MALI_ECOLI	malI	0.959656	0.667673	0.813665	2.81769	2.59442	2.70606	5.30475	5.19423	5.24949	8.76616	8.74764	8.7569	4.4258	4.29567	4.36073	8.90006	9.12233	9.0112	4.40716	4.87343	4.6403	9.87246	6.91347	8.39297	5.28267	7.8707	6.57668	4.99047	5.54351	5.26699		4.56342	4.56342	6.12304	6.24245	6.18274
	sp|P18843|NADE_ECOLI	nadE	0.763725	0.952155	0.85794	3.85174	2.91474	3.38324	6.21521	6.35309	6.28415	11.0331	11.0873	11.0602	5.70726	5.76619	5.73673	11.8352	11.4008	11.618	4.22627	5.11441	4.67034	8.09918	7.8565	7.97784	4.15021	6.4193	5.28476	4.64668	5.65179	5.14924	5.12067	4.70568	4.91317	4.6829	5.06811	4.87551
	sp|P18956|GGT_ECOLI	ggt	0.72593	0.700262	0.713096	3.39358	2.85895	3.12627	5.90898	5.91585	5.91242	13.8563	10.5792	12.2178	6.09232	5.36178	5.72705	13.9507	12.3705	13.1606	6.22877	6.20981	6.21929	12.3858	12.4496	12.4177	5.99272	8	6.99636	8	5.85241	6.92621	5.87693	6.09743	5.98718	6.33984	5.45859	5.89921
	sp|P19323|FHLA_ECOLI	fhlA	0.702845	0.784992	0.743919	2.23082	2.56955	2.40019	6.10374	4.56512	5.33443	7.81005	6.41983	7.11494	2.84256		2.84256	5.14615	5.11757	5.13186	3.33881	3.62507	3.48194	4.73627	11.4525	8.09436	4.13873	4.52385	4.33129	5.21675	5.62835	5.42255	3.39941	3.26183	3.33062	5.87927	6.60809	6.24368
	sp|P19624|PDXA_ECOLI	pdxA	0.717129	2	1.35856	3.09237	2.87439	2.98338	5.50825	5.57303	5.54064	10.2374	9.31671	9.77707	5.0173	4.31819	4.66775	9.55543	10.2618	9.90859		4.32565	4.32565	7.21979	7.27147	7.24563		3.53618	3.53618	4.37666	4.52226	4.44946	3.58236		3.58236	4.17261		4.17261
	sp|P19636|EUTC_ECOLI	eutC	0.679906	0.677263	0.678584	2.53132	2.67845	2.60488	4.82686	6.03101	5.42893	9.05905	7.89282	8.47593	4.75346	4.61755	4.6855	9.98355	9.1856	9.58458	3.18167	3.6343	3.40799	4.199	4.41721	4.30811	3.56076	3.74465	3.6527	4.87905	3.53957	4.20931	3.15516	3.22951	3.19234	4.31552	5.69435	5.00494
	sp|P19642|PTOCB_ECOLI	malX	0.595294	0.586966	0.59113	1.36292	1.4826	1.42276	2.1947	6	4.09735	2.71102	2.2936	2.50231
	sp|P19926|AGP_ECOLI	agp	0.778496	0.730268	0.754382	3.84404	3.19211	3.51808	6.19313	5.95274	6.07293	13.1845	10.7601	11.9723	5.18289	7.61313	6.39801	11.1983	13.3155	12.2569	5.6034	6.49053	6.04697	9.9584	12.1349	11.0467	5.73017	8	6.86508	6.87207	6.92796	6.90002	6.92924	6.68982	6.80953	5.85619	5.37372	5.61495
	sp|P19934|TOLA_ECOLI	tolA	0.712112	0.803211	0.757662	3.7723	2.72331	3.24781	6.03521	6.00794	6.02157	10.3129	12.8433	11.5781	5.34755	5.63919	5.49337	12.8533	11.6802	12.2667	5.70751	5.98305	5.84528	11.7755	13.5845	12.68	5.77189	6.78743	6.27966	8	7.09075	7.54538	6.37437	6.08301	6.22869	5.76085	8	6.88042
	sp|P20083|PARE_ECOLI	parE	0.761015	0.725896	0.743456	2.75537	2.60951	2.68244	4.93765	4.6197	4.77867	7.72244	7.11306	7.41775	4.23566	3.67999	3.95783	8.18296	8.6166	8.39978	3.90032	3.67712	3.78872	5.90525	5.82678	5.86602	5.92772	6.24473	6.08623	4.46081	4.35293	4.40687	6.62687	3.95519	5.29103	5.9396	5.56818	5.75389
	sp|P20099|BISC_ECOLI	bisC	0.813832	0.66551	0.739671	2.5861	2.22206	2.40408	4.98929	4.14298	4.56614	7.59018	7.87666	7.73342	3.82909	3.26756	3.54833	6.31303	6.32447	6.31875	3.72925	3.38667	3.55796	6.03777	5.093	5.56538	3.5733	3.27739	3.42535	4.539	3.95565	4.24733	3.73373	3.49648	3.6151	4.44297	4.91137	4.67717
	sp|P20605|FIC_ECOLI	fic	1.03018		1.03018	3.50193	4	3.75097	6.19537	5.9454	6.07039	11.4703	8.83042	10.1504	5.73875	6.29857	6.01866	4.99427	10.4472	7.72072	4.26909	4.50418	4.38664	7.41658	6.81179	7.11419	3.75531	4.42557	4.09044	3.99744	4.81093	4.40419	4.35867	5.25607	4.80737	4.65782	5.15687	4.90735
	sp|P20966|PTFBC_ECOLI	fruA	0.654773	0.672048	0.663411	3.3066	3.76741	3.537	6.30919	5.91091	6.11005	13.8803	12.8907	13.3855	6.08187	6.49758	6.28973	11.4831	12.3279	11.9055	6.20433	5.58495	5.89464	11.3832	11.7351	11.5592	5.58571	8	6.79285	5.94872	5.57321	5.76097	5.9459	5.96624	5.95607	6.90033	6.28547	6.5929
	sp|P21151|FADA_ECOLI	fadA	0.657968	1.19572	0.926846	3.7711	2.95401	3.36256	4.59663	5.41012	5.00337	8.98396	10.3578	9.67089	5.57162	6.36205	5.96683	12.2144	10.8745	11.5445	2.90273	3.45164	3.17718	4.47151	4.30406	4.38779	3.10369	2.98904	3.04637	2.48631	2.55097	2.51864	2.93861	2.90563	2.92212	4.0962	4.57434	4.33527
	sp|P21156|CYSD_ECOLI	cysD	0.795606	0.598988	0.697297	1.62118	1.53276	1.57697	2.08958	1.79461	1.9421	2.76935	2.98528	2.87731	1.62013	1.29748	1.4588	2.19153	2.9518	2.57167	1.20805	1.20471	1.20638	1.65131	1.23489	1.4431	3.66862	3.73224	3.70043	1.23684	1.47169	1.35427	1.88776	1.08596	1.48686	4.38049	7.11883	5.74966
	sp|P21165|PEPQ_ECOLI	pepQ	0.762883	0.717284	0.740083	3.47563	2.94475	3.21019	5.78252	5.66395	5.72324	11.1518	9.31739	10.2346	5.99734	6.25387	6.1256	12.0444	11.6591	11.8517	4.93494	4.61374	4.77434	8.77319	8.50865	8.64092	4.70943	5.15819	4.93381	6.57255	5.27143	5.92199	5.40815	4.83895	5.12355	4.78564	5.88729	5.33647
	sp|P21169|DCOR_ECOLI	speC	0.876374	0.677691	0.777033	4	2.83092	3.41546	5.09497	5.2727	5.18384	7.64763	9.26918	8.45841	6.25006	6.05325	6.15165	11.0053	13.5428	12.2741	4.5341	4.34977	4.44194	8.8823	8.04454	8.46342	4.0768	5.28762	4.68221	4.43194	4.94155	4.68675	4.38057	4.18289	4.28173	4.53017	5.2879	4.90903
	sp|P21170|SPEA_ECOLI	speA	0.690166	0.750106	0.720136	2.88524	2.85979	2.87252	5.6853	5.16691	5.42611	9.61839	10.083	9.8507	5.42403	5.65009	5.53706	11.7753	11.233	11.5042	3.78968	4.06148	3.92558	5.79304	6.02289	5.90797	4.22389	4.535	4.37945	4.39192	4.16076	4.27634	4.70599	3.89262	4.2993	4.44425	5.35671	4.90048
	sp|P21177|FADB_ECOLI	fadB	0.80734	0.763572	0.785456	3.02405	2.82771	2.92588	4.92893	4.8424	4.88567	8.00709	8.08667	8.04688	5.38098	5.22204	5.30151	9.27992	10.3651	9.82249	3.01289	3.66934	3.34111	4.86645	4.5465	4.70648	3.19674	3.27647	3.2366	4.37629	3.21852	3.79741	3.10366	2.92656	3.01511	3.84618	4.31215	4.07917
	sp|P21179|CATE_ECOLI	katE	0.780141	0.685309	0.732725	2.51139	3.07457	2.79298	5.59742	5.92733	5.76238	10.9465	10.5828	10.7646	6.17068	5.58612	5.8784	11.5654	12.3072	11.9363	5.64156	5.97667	5.80912	13.6411	10.9087	12.2749	5.74792	6.53444	6.14118	5.7183	5.8515	5.7849	5.47576	6.03763	5.7567	5.80418	6.68562	6.2449
	sp|P21338|RNI_ECOLI	rna	1.78784	1.57689	1.68236	3.07164	2.75039	2.91101	5.30144	7.87524	6.58834	11.7133	16	13.8566	5.6756	5.8032	5.7394	16	12.2609	14.1304	5.30071	6.14411	5.72241	12.6481	13.0406	12.8444	8	7.40643	7.70322	6.79766	7.03154	6.9146	7.21903	6.23834	6.72868	5.88105	5.64953	5.76529
	sp|P21345|GLTP_ECOLI	gltP	0.81908		0.81908	2.87174		2.87174	4.94545		4.94545	16		16				6.23637		6.23637							2.62606		2.62606
	sp|P21362|YCIF_ECOLI	yciF	1.45925	0.633518	1.04638	3.10669	2.92704	3.01686	4.49731	5.58959	5.04345	11.465	9.4871	10.476	5.26479	5.324	5.2944	10.7291	9.85262	10.2909	4.8591	4.90226	4.88068	8.3639	7.61136	7.98763	4.49729	8	6.24864	7.18025	5.84035	6.5103	5.67141	4.69464	5.18302	4.94445	5.42267	5.18356
	sp|P21363|YCIE_ECOLI	yciE	0.723583	0.770469	0.747026	3.28969	3.04645	3.16807	5.29407	5.15339	5.22373	11.5314	9.39751	10.4644	4.70988	5.69425	5.20207	11.6827	10.6049	11.1438	3.91426	4.37214	4.1432	6.74143	6.59709	6.66926	3.79088	4.69609	4.24348	4.2259	4.78003	4.50297	7.15325	6.20091	6.67708	4.70809	4.89767	4.80288
	sp|P21367|YCAC_ECOLI	ycaC	0.504773	0.515979	0.510376	3.01044	3.01405	3.01224	5.44704	8	6.72352	11.6731	8.94187	10.3075	5.17729	6.51069	5.84399	12.1768	13.71	12.9434	4.73748	5.60085	5.16917	8.98711	9.44892	9.21801	5.60538	5.86013	5.73276	5.70357	5.6284	5.66598	4.9031	5.89988	5.40149	5.4569	7.85828	6.65759
	sp|P21369|PNCA_ECOLI	pncA	0.722823	1.50427	1.11355	3.14121	2.96155	3.05138	7.21855	5.31997	6.26926	10.8255	9.41886	10.1222		4.75665	4.75665	11.219	10.9097	11.0643	3.93936	4.38703	4.1632		6.53124	6.53124	3.81489	4.0547	3.9348	3.74655	5.29939	4.52297	3.60358	8	5.80179	4.47493	4.74642	4.61068
	sp|P21499|RNR_ECOLI	rnr	0.692242	0.934478	0.81336	3.1571	2.96576	3.06143	6.14601	5.96715	6.05658	11.954	12.1572	12.0556	5.65902	5.69974	5.67938	10.9608	11.4187	11.1898	5.73736	5.60341	5.67038	9.91604	9.72226	9.81915	5.87993	8	6.93997	5.79094	5.95355	5.87224	5.4474	5.86344	5.65542	6.40936	6.44992	6.42964
	sp|P21507|SRMB_ECOLI	srmB	0.716885	0.744068	0.730477	2.82776	3.19341	3.01059	5.75517	5.18177	5.46847	9.01283	9.65228	9.33255	4.38079	3.97754	4.17916	7.34542	7.54094	7.44318	4.16364	4.23325	4.19845	7.56267	7.17599	7.36933	5.32988	5.6805	5.50519	4.86818	5.39749	5.13284	4.40306	5.0332	4.71813	5.64576	5.68475	5.66525
	sp|P21513|RNE_ECOLI	rne	0.80612	0.678162	0.742141	2.92443	2.89516	2.90979	5.8276	5.54433	5.68597	10.5471	9.49905	10.0231	5.50875	5.55625	5.5325	10.6325	10.9291	10.7808	5.18721	5.17541	5.18131	8.78591	8.57871	8.68231	5.77325	7.69693	6.73509	5.51394	5.79338	5.65366	5.43153	4.77053	5.10103	6.08844	6.4836	6.28602
	sp|P21514|YAHA_ECOLI	yahA	1.04457	0.942781	0.993676	3.44453	3.3265	3.38552	4.56129	5.56015	5.06072	8.54283	12.1975	10.3702	5.82667	5.68544	5.75605	13.0586	11.489	12.2738	5.65128	6.23514	5.94321	10.6337	11.1432	10.8885	5.46195	5.82756	5.64476	5.58091	8	6.79046	8	6.29448	7.14724	6.01851	6.13831	6.07841
	sp|P21515|ACPH_ECOLI	acpH	0.515729		0.515729		2.18227	2.18227		4.22521	4.22521		6.11966	6.11966	3.08391	2.988	3.03595	2.62857	4.82897	3.72877		3.30002	3.30002		4.19697	4.19697	2.38689	1.60615	1.99652	3.32312	3.67505	3.49909	2.31778		2.31778	4.55078	5.48854	5.01966
	sp|P21517|MALZ_ECOLI	malZ	0.651944	0.862757	0.757351	2.42463	2.5288	2.47672	3.9112	3.80518	3.85819	7.84547	5.89382	6.86964	5.19257	4.80974	5.00116	7.73644	7.25125	7.49384	2.17872		2.17872	2.75198	4.14203	3.44701	6.05858	7.69939	6.87899	2.32459	2.86072	2.59265	2.41734	2.57193	2.49463	6.49172	5.89956	6.19564
	sp|P21599|KPYK2_ECOLI	pykA	0.951696	0.804002	0.877849	3.10042	2.94282	3.02162	6.02484	5.95377	5.9893	12.004	10.8957	11.4498	6.14584	5.78025	5.96305	13.557	12.5955	13.0762	5.48763	5.48881	5.48822	9.86139	9.93117	9.89628	5.26357	5.52639	5.39498	5.40694	5.80606	5.6065	4.85526	5.43705	5.14616	5.42535	5.52954	5.47744
	sp|P21645|LPXD_ECOLI	lpxD	0.655595	0.689241	0.672418	3.1396	2.75026	2.94493	5.71241	5.45609	5.58425	11.1709	13.2244	12.1976	6.24446	5.56445	5.90445	12.986	12.3245	12.6552	4.97635	5.14957	5.06296	9.67577	8.90692	9.29135	5.07197	7.54058	6.30628	5.4786	5.86377	5.67119	5.22947	5.88674	5.55811	6.37828	5.52758	5.95293
	sp|P21693|DBPA_ECOLI	dbpA	1.19068	0.705479	0.948079	2.07397	4	3.03698	3.78392		3.78392	11.9259	5.70406	8.81499	2.59219		2.59219											2.57576	2.57576							4.74135	6.7838	5.76258
	sp|P21829|YBHA_ECOLI	ybhA	2	0.637165	1.31858	2.12208	1.98606	2.05407	2.43041	4.5395	3.48496	3.53038	2.6248	3.07759	3.21139	2.79532	3.00335	4.65474	5.02399	4.83936	1.03956	1.06803	1.05379	1.42738	1.60278	1.51508	0.935994	0.869611	0.902803	1.11257	1.27409	1.19333	1.05888	0.882493	0.970688	4.8423	5.28923	5.06576
	sp|P21865|KDPD_ECOLI	kdpD	0.679054	0.705043	0.692049	3.41391	3.46767	3.44079	5.47119	6.52123	5.99621	11.3481	12.8151	12.0816	6.39013	6.30625	6.34819	11.2136	11.9384	11.576	5.70576	5.40834	5.55705	11.2026	10.2712	10.7369	6.59159	6.02998	6.31078	5.11329	5.30217	5.20773	6.65977	5.98438	6.32208	6.55261	6.52819	6.5404
	sp|P21866|KDPE_ECOLI	kdpE	0.657712	0.529072	0.593392	2.97097	3.11691	3.04394	4.81593	5.88896	5.35244	10.4653	9.72759	10.0964	5.90386	5.66753	5.7857	8.64971	11.4879	10.0688	4.82314	5.28189	5.05251	9.79811	9.80914	9.80362	4.6041	5.58904	5.09657	4.65595	5.32004	4.988	5.0619	5.51155	5.28672	5.25023	5.38281	5.31652
	sp|P21888|SYC_ECOLI	cysS	0.703123	0.674563	0.688843	3.04355	3.44416	3.24386	5.46961	5.34531	5.40746	9.9377	9.87692	9.90731	6.4684	5.81132	6.13986	11.6761	11.4219	11.549	4.953	4.7183	4.83565	7.85936	8.07598	7.96767	4.5771	4.91523	4.74617	4.92786	5.26675	5.09731	5.00988	4.69783	4.85385	4.5886	5.84899	5.2188
	sp|P21889|SYD_ECOLI	aspS	0.761806	0.832357	0.797082	3.17013	2.91217	3.04115	5.89297	5.9256	5.90929	13.9494	10.451	12.2002	6.26106	6.19237	6.22671	11.3141	12.363	11.8386	5.26958	5.12822	5.1989	13.6226	9.26967	11.4461	5.40546	5.4888	5.44713	4.9264	5.89181	5.40911	5.36462	5.31994	5.34228	5.74898	6.0678	5.90839
	sp|P21893|RECJ_ECOLI	recJ	2	0.611926	1.30596	2.08036	2.13958	2.10997	4.12345	3.20458	3.66401	4.24643	4.59185	4.41914	2.586	2.06455	2.32528	3.62195	4.16315	3.89255	2.21823	2.2804	2.24932	3.07776	3.91392	3.49584	3.10164	4.63817	3.86991	2.67165	2.80256	2.73711	2.17832	2.28487	2.23159	3.95348	4.39843	4.17595
	sp|P22106|ASNB_ECOLI	asnB	0.780443	0.752994	0.766718	2.91687	2.81913	2.868	5.11923	4.8268	4.97302	8.52831	7.18649	7.8574	5.81984	5.39652	5.60818	10.1487	10.7115	10.4301	2.67274	2.70788	2.69031	3.8607	3.8529	3.8568	2.53016	2.88203	2.70609	3.19793	3.16327	3.1806	2.87234	2.80405	2.8382	3.17504	4.00391	3.58948
	sp|P22186|MRAZ_ECOLI	mraZ	0.76604	0.986552	0.876296	3.2733	3.16172	3.21751	5.84372	6.44625	6.14499	12.1087	12.2641	12.1864	6.33697	7.26756	6.80227	13.9921	14.0912	14.0417	5.57242	6.38248	5.97745	12.8025	13.0167	12.9096	6.11919	6.8319	6.47555	6.57617	7.38207	6.97912	6.28109	6.37757	6.32933	7.01682	6.74375	6.88028
	sp|P22188|MURE_ECOLI	murE	0.51607	0.699234	0.607652	2.86726	2.43058	2.64892	5.73642	5.85648	5.79645	9.33148	8.77336	9.05242	5.07793	5.27379	5.17586	8.77628	8.67088	8.72358	3.74259	3.68665	3.71462	7.04664	5.7342	6.39042	3.403	3.61374	3.50837	4.4658	4.52792	4.49686	3.26454	3.59312	3.42883	4.44801	5.63432	5.04117
	sp|P22255|CYSQ_ECOLI	cysQ	0.723429	0.723725	0.723577	3.15638	2.7865	2.97144	5.26844	6.11981	5.69412	10.6528	10.5089	10.5808	6.97402	5.63318	6.3036	10.4346	11.0042	10.7194	4.40584	5.10966	4.75775	7.89512	7.96433	7.92972	4.32945	5.21184	4.77064	4.68281	6.33859	5.5107	4.34145	4.85341	4.59743	4.71718	4.71695	4.71706
	sp|P22256|GABT_ECOLI	gabT	0.680954	0.717794	0.699374	3.00169	2.98411	2.9929	5.03929	4.67178	4.85554	10.1677	8.48479	9.32626	5.42704	5.40086	5.41395	9.43958	10.4016	9.92061	2.81649	3.27155	3.04402	3.97682	4.21591	4.09636	2.69398	3.22982	2.9619	3.11966	3.33114	3.2254	3.09526	2.85966	2.97746	3.56929	3.93028	3.74979
	sp|P22259|PCKA_ECOLI	pckA	0.724054	0.696135	0.710095	3.69914	3.40372	3.55143	5.87329	6.46628	6.16978	10.9777	9.98837	10.4831	5.91312	5.09628	5.5047	11.2325	10.2082	10.7203	3.54729	3.82715	3.68722	4.73703	5.51281	5.12492	3.45814	3.64429	3.55121	4.15948	4.23022	4.19485	3.32119	3.26813	3.29466	4.02128	4.22871	4.12499
	sp|P22333|ADD_ECOLI	add	0.764332	0.96737	0.865851	3.12752	2.62353	2.87553	6.38493	8	7.19246	10.3747	10.8017	10.5882	5.77213	5.49392	5.63302	10.8218	11.2453	11.0335	4.26069	5.09405	4.67737	7.09103	7.21363	7.15233	4.0266	5.42779	4.72719	5.6364	4.85598	5.24619	4.48072	4.34735	4.41403	4.92476	5.7228	5.32378
	sp|P22523|MUKB_ECOLI	mukB	0.718653	0.675709	0.697181	3.03084	2.79566	2.91325	5.11159	5.20228	5.15694	8.3099	8.17496	8.24243	4.79511	4.67684	4.73597	6.47559	6.83071	6.65315	4.38604	4.36165	4.37384	5.56385	5.98618	5.77501	6.17947	6.71212	6.44579	3.91784	4.39584	4.15684	4.2695	4.45301	4.36125	6.02783	6.97638	6.50211
	sp|P22524|MUKE_ECOLI	mukE	0.783484	0.624148	0.703816	3.02651	2.93081	2.97866	5.72813	5.96303	5.84558	10.7855	11.4955	11.1405	5.73722	5.69567	5.71645	11.1241	10.3613	10.7427	5.63064	6.06879	5.84971	9.62515	9.22412	9.42463	6.45778	5.89841	6.1781	6.70174	5.71394	6.20784	8	5.61288	6.80644	6.3386	6.17461	6.2566
	sp|P22525|YCBB_ECOLI	ycbB	1.03195	0.96234	0.997143	3.07588	2.99482	3.03535	6.37838	6.62625	6.50231	11.3697	12.9686	12.1691	5.1194	4.38747	4.75344	10.0804	8.3251	9.20274	5.11012	6.02487	5.5675	8.30746	9.35881	8.83313	4.60024	6.03196	5.3161	5.16983	5.60103	5.38543	5.78615	5.74119	5.76367	5.12877	5.56493	5.34685
	sp|P22564|RIHC_ECOLI	rihC	1.62817	0.696407	1.16229	2.90007	2.6911	2.79559	5.55038	5.69659	5.62349	11.4598	7.0757	9.26774				6.75983	11.1465	8.95316		3.89075	3.89075	11.0839		11.0839	4.74822		4.74822	4.1283		4.1283				3.8204	5.83262	4.82651
	sp|P22634|MURI_ECOLI	murI	0.698067	0.693394	0.69573	2.99108	3.44622	3.21865	5.37361	5.61132	5.49246	11.227	16	13.6135	5.9966	6.42601	6.2113	12.0883	12.3705	12.2294	4.621	4.46373	4.54236	7.82612	7.8708	7.84846	4.45522	4.34212	4.39867	4.60366	4.88613	4.7449	3.98559	4.66133	4.32346	4.90644	5.44689	5.17666
	sp|P22729|LIVM_ECOLI	livM	2	0.619996	1.31	3.32755	4	3.66377	5.3399	6.24122	5.79056	11.5141	9.84262	10.6783	6.49658	5.68191	6.08924	10.9089	10.4901	10.6995					12.1844	12.1844		6.22249	6.22249	4.6094	7.0597	5.83455	6.07761	5.59972	5.83866	7.04814	3.86214	5.45514
	sp|P22731|LIVF_ECOLI	livF	0.624883	0.692025	0.658454	3.10909	3.0302	3.06964	5.70292	6.02024	5.86158	12.0769	12.814	12.4455	6.36192	5.52547	5.9437	13.0062	13.9884	13.4973	5.84034	5.1748	5.50757	9.39512	10.8895	10.1423	5.68093	6.58534	6.13314	7.07706	5.81104	6.44405	5.28305	6.03993	5.66149	5.34219	6.24837	5.79528
	sp|P22939|ISPA_ECOLI	ispA	0.709263	0.639465	0.674364	3.19218	3.08083	3.1365	5.85437	5.84421	5.84929	10.8392	12.1173	11.4782	5.84583	5.65989	5.75286	10.771	11.6153	11.1932	3.99776	4.92609	4.46193	6.99214	6.90928	6.95071	4.66726	5.6129	5.14008	4.56253	4.59608	4.5793	4.40533	4.484	4.44466	4.29815	4.59894	4.44854
	sp|P23003|TRMA_ECOLI	trmA	0.750017	0.851138	0.800577	3.07882	4	3.53941	6.36706	7.4093	6.88818	11.0749	14.1668	12.6208	5.83943	5.28777	5.5636	12.5263	15.1449	13.8356	4.97727	4.675	4.82613	9.32161	13.2696	11.2956	4.75041	5.62889	5.18965	5.46935	5.58566	5.5275	4.61444	5.08287	4.84866	4.78752	7.24166	6.01459
	sp|P23200|MGLC_ECOLI	mglC	0.534254	1.0546	0.794429	2.93639	3.1741	3.05524	5.88594	8	6.94297	12.1303	11.8412	11.9857	4.55051	6.42919	5.48985	11.2126	16	13.6063	8	6.47007	7.23504	10.4953	16	13.2476	6.19023		6.19023	6.18384		6.18384	7.20556	6.44928	6.82742		3.21502	3.21502
	sp|P23256|MALY_ECOLI	malY	0.68842	1.13744	0.912928	3.22445	3.08412	3.15428	5.07957	5.44233	5.26095	11.6048	8.74081	10.1728	5.95428	5.6039	5.77909	10.0122	11.9736	10.9929	4.4584	4.32436	4.39138	8.60613	7.28526	7.9457	4.38403	4.93739	4.66071	5.31668	5.20731	5.262	4.21284	4.95043	4.58164	4.35761	6.00613	5.18187
	sp|P23305|YIGA_ECOLI	yigA	0.56822	0.485963	0.527091	1.36049	1.4329	1.39669	2.65545	2.04179	2.34862	3.06027	2.41962	2.73994	1.99877	2.35876	2.17876	2.40499	3.8372	3.1211	1.32874		1.32874	1.5581		1.5581	5.429	8	6.7145	1.15591	1.25423	1.20507	2.26126	1.19473	1.728	5.47304	5.25929	5.36616
	sp|P23325|ARPA_ECOLI	arpA	0.76436	0.643805	0.704082				5.48785		5.48785
	sp|P23331|KITH_ECOLI	tdk	0.660993	0.708545	0.684769	2.50428	2.4326	2.46844	5.0258	4.93754	4.98167	10.7003	9.90983	10.3051	6.33227	5.50544	5.91885	12.2209	11.2377	11.7293	3.64492	4.0849	3.86491	6.7175	6.87784	6.79767	3.69973	4.41131	4.05552	4.26829	6.07785	5.17307	4.03289	3.90632	3.96961	4.40635	4.93169	4.66902
	sp|P23367|MUTL_ECOLI	mutL	0.635872	0.922426	0.779149	2.99503	3.00847	3.00175	5.60876	5.61848	5.61362	9.72831	8.95769	9.343	5.50639	5.35526	5.43082	10.7389	9.75561	10.2473	4.60409	4.66488	4.63449	8.15904	8.23236	8.1957	5.38746	5.36378	5.37562	5.33547	5.24657	5.29102	4.46558	4.69104	4.57831	5.36886	5.75586	5.56236
	sp|P23485|FECR_ECOLI	fecR	0.45579		0.45579
	sp|P23522|GARL_ECOLI	garL	2	0.819891	1.40995	3.21848	3.21029	3.21438	5.13984	5.10717	5.1235	10.4338	9.13825	9.78602	8	5.31562	6.65781	12.0919	11.0741	11.583	3.33909	3.3708	3.35495	7.57836		7.57836	2.99451	5.05062	4.02256		3.18618	3.18618	3.09264	2.89114	2.99189	4.06623	5.02051	4.54337
	sp|P23538|PPSA_ECOLI	ppsA	0.781666	0.766591	0.774128	3.238	2.92636	3.08218	5.55778	5.99124	5.77451	10.7949	9.3712	10.083	6.16851	5.63295	5.90073	11.4102	11.8891	11.6496	4.37673	4.62389	4.50031	7.1589	6.89416	7.02653	4.2686	4.67705	4.47283	4.8206	4.88436	4.85248	4.46764	4.74205	4.60484	4.38766	5.17042	4.77904
	sp|P23721|SERC_ECOLI	serC	0.653079	0.844275	0.748677	3.29455	2.98997	3.14226	6.02356	5.40311	5.71333	12.9959	9.1437	11.0698	6.22821	5.25043	5.73932	12.1244	11.5358	11.8301	3.66249	3.99534	3.82891	5.86426	5.93045	5.89735	3.7705	3.96733	3.86892	4.49421	4.46275	4.47848	3.6955	3.69968	3.69759	4.03446	6.34078	5.18762
	sp|P23827|ECOT_ECOLI	eco	0.616303	0.809093	0.712698	3.05223	2.51002	2.78113	5.89637		5.89637	9.91748	7.64812	8.7828	4.93384	5.8444	5.38912	9.62989	11.7785	10.7042	5.83479	5.70428	5.76954	11.6563	14.0822	12.8692		4.92951	4.92951	8	6.8833	7.44165	5.81579	5.30514	5.56046	4.03917	4.2169	4.12804
	sp|P23830|PSS_ECOLI	pssA	0.846177	0.655386	0.750782	3.14925	2.7837	2.96648	5.5622	5.71263	5.63741	8.7859	9.93463	9.36026	5.81064	7.01691	6.41378	10.9022	13.049	11.9756	4.85787	5.16107	5.00947	9.17353	7.95963	8.56658	5.69046	5.78646	5.73846	5.56205	6.26334	5.9127	4.9106	5.44302	5.17681	5.31693	5.40113	5.35903
	sp|P23836|PHOP_ECOLI	phoP	0.679198	0.888643	0.78392	2.7563	2.94485	2.85058	4.95124	5.1212	5.03622	9.4142	7.96413	8.68916	5.16987	5.09832	5.1341	8.79624	9.16023	8.97824	4.1213	4.53215	4.32672	7.37606	7.71306	7.54456	3.87089	4.5192	4.19504	4.54513	4.84686	4.69599	4.06296	4.04889	4.05593	4.4377	4.83379	4.63574
	sp|P23837|PHOQ_ECOLI	phoQ	0.770723	0.705702	0.738212	3.55376	2.9718	3.26278	5.96683	5.90452	5.93567	11.096	9.38529	10.2406	6.10081	6.62077	6.36079	12.1739	14.8597	13.5168	6.07822	6.01411	6.04616	12.5734	12.385	12.4792	6.44151	5.99382	6.21767	7.61897	6.12962	6.8743	5.42576	6.26569	5.84572	7.43943	6.26906	6.85425
	sp|P23839|YICC_ECOLI	yicC	0.693872	0.824169	0.759021	3.18437	3.22573	3.20505	5.95011	5.4214	5.68575	9.07377	9.76043	9.4171	6.09191	5.56334	5.82763	14.1345	11.572	12.8533	4.17705	4.24785	4.21245	6.78344	6.5011	6.64227	4.13986	4.38034	4.2601	4.20699	4.71802	4.46251	4.15517	4.14522	4.15019	4.46766	4.75494	4.6113
	sp|P23842|YFEA_ECOLI	yfeA	0.705309	0.716471	0.71089	3.58069	4	3.79035	4.47901	6.10741	5.29321	13.3818	13.7579	13.5698	6.4112	5.7837	6.09745	14.4093	13.1833	13.7963	6.22983	5.92363	6.07673	11.124	13.2039	12.1639	6.60111	6.45568	6.52839	6.72642	5.80595	6.26618	5.44791	6.27522	5.86157	8	6.43454	7.21727
	sp|P23843|OPPA_ECOLI	oppA	0.714924	0.716035	0.715479	3.20291	3.05639	3.12965	6.24774	6.18153	6.21464	14.0308	11.3931	12.7119	6.08523	5.98432	6.03478	12.0638	12.553	12.3084	6.31438	6.12556	6.21997	11.8168	12.2754	12.0461	5.26823	6.65171	5.95997	5.78649	6.71745	6.25197	7.22332	6.02094	6.62213	5.20498	4.75515	4.98007
	sp|P23845|CYSN_ECOLI	cysN	0.643329	0.780115	0.711722	1.61814	1.54581	1.58198	1.72885	1.48499	1.60692	2.24006	1.91091	2.07549	1.9998	1.33915	1.66948	1.90859	2.72186	2.31522	1.25215	1.33279	1.29247	1.47112	1.30925	1.39019	4.3738	4.97004	4.67192	1.21978	1.24458	1.23218	1.31527	1.03841	1.17684	4.67652	5.18097	4.92874
	sp|P23847|DPPA_ECOLI	dppA	0.73592	0.887921	0.811921	3.28978	3.38023	3.335	5.96094	7.9756	6.96827	15.6492	12.9207	14.285	6.37873	5.73623	6.05748	13.3011	12.8627	13.0819	6.07863	6.03702	6.05782	12.2197	13.5111	12.8654	5.59224	7.18099	6.38661	6.51129	6.69804	6.60467	6.5011	6.4758	6.48845	5.83496	6.42622	6.13059
	sp|P23862|PRIC_ECOLI	priC	0.70346	0.68954	0.6965	1.95225	1.95706	1.95465	4.0446	3.32586	3.68523	3.60822	8.51346	6.06084	2.9873	2.85463	2.92096	4.92936	5.4143	5.17183	2.66113	2.49536	2.57825	2.42827	3.27675	2.85251	2.41553	2.58013	2.49783	3.7059	4.47522	4.09056	2.4976	2.2887	2.39315	4.32094	4.93603	4.62848
	sp|P23865|PRC_ECOLI	prc	0.682553	0.681786	0.682169	3.05516	2.93237	2.99377	5.4691	5.85578	5.66244	11.6909	10.1048	10.8979	5.84251	5.91636	5.87944	11.9566	13.8048	12.8807	5.87622	6.37643	6.12633	12.5806	12.9637	12.7722	5.65968	6.49594	6.07781	6.48214	6.23378	6.35796	6.04914	6.04392	6.04653	5.67696	6.30681	5.99189
	sp|P23869|PPIB_ECOLI	ppiB	0.695849	0.885552	0.7907	3.98387	2.61435	3.29911	6.42718	5.6389	6.03304	10.5449	9.295	9.91993	5.86333	8	6.93166	11.2893	10.8628	11.0761	4.53417	4.47956	4.50687	8.32596	6.64214	7.48405		4.38211	4.38211	4.63568	5.01655	4.82611	4.27679	5.57049	4.92364	4.28323	5.28626	4.78474
	sp|P23871|HEMH_ECOLI	hemH	0.62296	0.625136	0.624048	2.98442	2.93853	2.96147	5.5896	6.89499	6.2423	12.2946	8.79373	10.5441	5.98014	5.47223	5.72618	13.2715	11.1768	12.2241	4.6315	6.02395	5.32772	12.195	11.9174	12.0562	6.02391	6.20366	6.11379	5.50202	6.46132	5.98167	5.8857	6.98202	6.43386	5.66382	8	6.83191
	sp|P23872|AES_ECOLI	aes	0.401025		0.401025	3.30735	3.06295	3.18515	5.32809	5.36968	5.34888	9.62653	6.40817	8.01735	4.88479	6.50195	5.69337	9.87804	11.897	10.8875				11.6361		11.6361
	sp|P23873|HIPB_ECOLI	hipB	0.439999		0.439999								11.7053	11.7053				12.6334	11.4465	12.0399		4.63979	4.63979
	sp|P23874|HIPA_ECOLI	hipA	1.14204	0.704549	0.923297	3.03937	2.95245	2.99591	5.47793	5.81658	5.64726	10.9047	10.7121	10.8084	6.74325	5.992	6.36762	11.6831	16	13.8415	5.72866	4.68855	5.2086	8.40672	10.8992	9.65294	5.55525	8	6.77763	5.35143	6.10903	5.73023	5.68377	5.57398	5.62887	5.31453	5.39916	5.35685
	sp|P23878|FEPC_ECOLI	fepC	0.741236	0.754894	0.748065	4		4	5.56767		5.56767		16	16										7.66062		7.66062
	sp|P23882|FMT_ECOLI	fmt	0.673973	0.700654	0.687314	3.12725	3.10965	3.11845	5.56513	6.26191	5.91352	7.43317	9.12498	8.27908	5.41464	5.81737	5.616	9.45512	10.819	10.1371	4.57357	5.11452	4.84404	8.26014	6.98641	7.62328	4.49778	4.85487	4.67632	6.64761	6.46171	6.55466	6.11389	4.65122	5.38255	4.81823	5.43756	5.12789
	sp|P23883|PUUC_ECOLI	puuC	0.737448	1.85938	1.29841	2.70434	2.66436	2.68435	2.70139	2.90633	2.80386	3.69577	2.74885	3.22231	4.13607	4.13848	4.13728	6.17003	6.2633	6.21667	1.22202	1.63061	1.42632	1.47831		1.47831		6	6				1.12432	0.938552	1.03144	3.47041	4.429	3.94971
	sp|P23886|CYDC_ECOLI	cydC	0.684651	0.611105	0.647878	3.01695	3.14881	3.08288	5.83648	6.00984	5.92316	16	11.3391	13.6695	6.23306	6.31528	6.27417	11.5156	13.075	12.2953	6.2038	5.76947	5.98664	11.4592	11.8567	11.6579	6.73245	6.4306	6.58153	6.24867	5.77384	6.01125	6.02273	6.13705	6.07989		8	8
	sp|P23893|GSA_ECOLI	hemL	0.96694	0.79661	0.881775	3.79716	3.11398	3.45557	7.57528	7.28067	7.42797	12.2407	10.4334	11.3371	5.55072	5.46694	5.50883	12.5734	12.6223	12.5978	4.43261	4.71593	4.57427	7.90712	7.88368	7.8954	4.74057	5.23416	4.98737	5.62611	5.02387	5.32499	4.85205	5.15337	5.00271	4.58805	7.99521	6.29163
	sp|P23894|HTPX_ECOLI	htpX	0.6411	0.617395	0.629248	2.5042	2.39732	2.45076	5.03747	4.61765	4.82756	9.96796	7.87507	8.92152	4.96817	4.65783	4.813	8.17382	7.77127	7.97254	4.83282	6.13342	5.48312	11.3625	9.68905	10.5258	5.17596	6.01437	5.59516	4.97604	4.56373	4.76989	5.17564	5.32623	5.25093	4.10318	4.27213	4.18766
	sp|P23898|NLPC_ECOLI	nlpC	0.186063	0.288871	0.237467	0.626663	0.308349	0.467506	1.4039		1.4039		16	16	2.27627		2.27627	3.68046	4.74416	4.21231				4.32064		4.32064		1.22264	1.22264		0.828434	0.828434
	sp|P23908|ARGE_ECOLI	argE	0.626119	0.900249	0.763184	3.64597	2.94544	3.2957	5.63038	5.29586	5.46312	12.4746	9.30914	10.8919	5.99265	5.8979	5.94528	10.7446	11.2683	11.0064	4.63664	4.71881	4.67773	7.53361	7.23165	7.38263	4.9698	4.49592	4.73286	4.53993	4.8144	4.67717	4.62327	4.64779	4.63553	4.4299	5.41079	4.92035
	sp|P23909|MUTS_ECOLI	mutS	0.939308	0.840962	0.890135	2.58503	3.0987	2.84187	4.67624	5.25305	4.96465	10.1786	8.12276	9.15069	5.07854	4.47762	4.77808	7.33844	7.652	7.49522	3.779	3.77403	3.77651	6.19835	4.9154	5.55688	5.03967	5.07872	5.05919	3.96074	4.02563	3.99319	3.5529	3.46536	3.50913	5.67421	5.95465	5.81443
	sp|P23917|MAK_ECOLI	mak	0.767315	0.744566	0.75594	3.08385	2.51952	2.80168	5.59376	6.00163	5.7977	9.79186	13.7439	11.7679	5.81504	6.60029	6.20767	11.3595	12.0695	11.7145	5.30449	5.0531	5.1788	12.7932	7.08356	9.9384	5.3181	5.44516	5.38163	5.45614	5.89093	5.67354	7.68712	4.98068	6.3339	4.97717	5.31228	5.14473
	sp|P23930|LNT_ECOLI	lnt	0.875488	0.670925	0.773206	2.80671	3.88451	3.34561	5.74526	7.27849	6.51187	13.476	12.249	12.8625	6.29469	6.39514	6.34491	12.0855	13.1703	12.6279	6.51747	5.77498	6.14622	12.1256	15.0477	13.5866	6.96043	4.3785	5.66947	6.30682	6.04737	6.1771	6.0302	5.93054	5.98037	6.7671	6.38511	6.57611
	sp|P24171|DCP_ECOLI	dcp	0.739602	0.761828	0.750715	3.04002	3.2279	3.13396	5.30687	6.03733	5.6721	10.1755	9.57054	9.87301	6.07556	6.16888	6.12222	10.984	12.3179	11.651	4.67527	4.38984	4.53255	7.37583	8.30456	7.84019	4.51233	4.8251	4.66872	4.53267	4.75784	4.64525	4.30797	4.36109	4.33453	4.82449	5.99941	5.41195
	sp|P24173|RFAC_ECOLI	rfaC	1.65162	0.764672	1.20815	2.85477	2.66646	2.76062	5.92961	5.53539	5.7325	11.6383	14.7141	13.1762	5.33844	5.11498	5.22671	10.6627	10.6071	10.6349	5.91303	5.52806	5.72055	13.3253	9.64981	11.4876	4.77431	5.25876	5.01654	5.03088	5.12057	5.07573	5.09509		5.09509	5.51865	5.38931	5.45398
	sp|P24177|ACRD_ECOLI	acrD	0.536882	0.762203	0.649542	3.23852	4	3.61926	4.98191	8	6.49095	14.0106	9.95684	11.9837	6.48005	6.23253	6.35629	16	13.0693	14.5347	6.64217	5.48705	6.06461	12.895	11.6752	12.2851	6.12184	6.99688	6.55936	5.64423	6.45114	6.04769	5.92019	6.55264	6.23642	7.17986	8	7.58993
	sp|P24178|YFFB_ECOLI	yffB	0.653662	1.09956	0.876612	3.18277	2.95388	3.06832	6.56149	5.63702	6.09926	10.6749	8.89501	9.78496		6.06674	6.06674	11.3975	11.1373	11.2674		8	8		8.47003	8.47003	5.77749	6.12691	5.9522	8	6.56794	7.28397	6.21858	8	7.10929	5.95328	5.77573	5.86451
	sp|P24180|ACRE_ECOLI	acrE	0.7912		0.7912							13.1682		13.1682
	sp|P24182|ACCC_ECOLI	accC	0.802357	0.660253	0.731305	3.04378	3.03909	3.04143	6.57048	5.80277	6.18663	11.6804	10.8779	11.2791	5.93443	5.92747	5.93095	13.2589	14.3361	13.7975	6.05246	6.4867	6.26958	13.1106	12.7008	12.9057	5.96524	6.4446	6.20492	5.59672	6.65539	6.12606	7.08084	6.3132	6.69702	5.73108	5.80853	5.7698
	sp|P24186|FOLD_ECOLI	folD	0.630746	1.18713	0.908939	3.24211	3.12711	3.18461	6.44697	6.17097	6.30897	11.8515	12.8046	12.328	6.42589	7.32987	6.87788	12.533	12.6762	12.6046	5.22576	5.28969	5.25772	9.39081	11.4918	10.4413	5.05161	6.48864	5.77012	5.30674	7.20872	6.25773	6.39097	5.91622	6.15359	4.93301	5.7403	5.33666
	sp|P24188|YCEA_ECOLI	yceA	1.06149	0.238279	0.649885	0.349005	0.337503	0.343254	0.307799		0.307799		0.650373	0.650373	0.63943	0.164271	0.401851	0.3665	1.96232	1.16441					0.807681	0.807681	0.763271	0.728702	0.745986		0.483067	0.483067	0.396153		0.396153	4.43717	5.48099	4.95908
	sp|P24192|HYPD_ECOLI	hypD	0.785352	0.548328	0.66684	2.34073	2.29257	2.31665	4.1792	3.70958	3.94439	5.22318	5.83587	5.52953		3.08317	3.08317		5.78287	5.78287		2.19736	2.19736	2.78746		2.78746	3.22601	3.10408	3.16505	3.02072	2.82349	2.92211		2.39838	2.39838		5.72877	5.72877
	sp|P24193|HYPE_ECOLI	hypE	0.796355	0.441745	0.61905	3.18181	2.74669	2.96425	5.05861	8	6.52931	9.71576	8.56932	9.14254	4.88273	5.07038	4.97656	9.47369	9.49038	9.48203	3.07649	3.47406	3.27527	4.92883	4.6711	4.79996	2.8757	3.43562	3.15566	3.65999	3.86442	3.76221	3.23919	3.29848	3.26883	3.54527	4.21419	3.87973
	sp|P24197|YGID_ECOLI	ygiD	0.866037		0.866037	2.84886		2.84886	5.75539		5.75539	11.309		11.309		5.44535	5.44535	10.9733	10.0557	10.5145		3.75941	3.75941					3.18322	3.18322
	sp|P24200|MCRA_ECOLI	mcrA	0.610417		0.610417														10.2218	10.2218	4.29894	5.29965	4.7993	9.23997	7.751	8.49549				5.86829		5.86829		4.20202	4.20202		5.51105	5.51105
	sp|P24202|MRR_ECOLI	mrr	1.34235	0.779258	1.0608	2.90607	2.97723	2.94165	4.74346	5.01241	4.87793	10.5274	10.4257	10.4765	4.99907	4.85014	4.92461	10.1968	10.6294	10.4131	3.60677	3.59176	3.59926	10.4425	5.09386	7.76819	3.92473	4.10564	4.01519	4.13227	4.51967	4.32597	3.92738	3.74425	3.83582	4.77304	6.40115	5.58709
	sp|P24203|YJIA_ECOLI	yjiA	0.813225	0.656434	0.73483	2.89235	2.86033	2.87634	5.1514	5.12748	5.13944	8.77228	8.657	8.71464	5.22818	4.66368	4.94593	9.76366	10.2289	9.9963	3.30801	3.72901	3.51851	6.07032	6.2036	6.13696	3.40801	3.58106	3.49454	3.70316	4.24512	3.97414	3.49297	3.44817	3.47057	4.02209	6.10654	5.06431
	sp|P24205|LPXM_ECOLI	lpxM	0.687949	0.718864	0.703407	3.45189	3.29925	3.37557	6.07479	6.04488	6.05984	10.8503	10.9855	10.9179	5.95016	5.63902	5.79459	11.8265	13.2356	12.5311	5.78517	6.25615	6.02066	12.6202	12.728	12.6741	5.68275	6.21818	5.95046	6.69479	7.57029	7.13254	8	6.33529	7.16765	5.74961	8	6.87481
	sp|P24207|PHEP_ECOLI	pheP	0.711474	0.480738	0.596106													16		16							5.5111		5.5111								5.65586	5.65586
	sp|P24215|UXUA_ECOLI	uxuA	0.690524	1.07581	0.883166	3.00839	2.597	2.8027	5.32592	4.93247	5.1292	8.62144	9.48718	9.05431	4.88334	4.41357	4.64845	7.12605	8.08001	7.60303	3.51552	4.13682	3.82617	5.61784	5.4247	5.52127	3.64993	3.60211	3.62602	4.29428	4.43075	4.36251	3.78139	3.58232	3.68186	4.30898	4.66853	4.48875
	sp|P24216|FLID_ECOLI	fliD	0.207851	0.101874	0.154863	1.48577	1.3189	1.40233	0.700833	0.552464	0.626649	1.21636	0.596598	0.90648	8		8	16		16	4.71635	8	6.35818	16	16	16	8	8	8				6	8	7	8	6.06806	7.03403
	sp|P24224|ACPS_ECOLI	acpS	0.742701	0.755904	0.749302	2.90459	2.7909	2.84775	5.68542	6.05056	5.86799	14.7458	11.089	12.9174	6.00576	5.43047	5.71812	12.0064	11.0151	11.5107	4.91675	5.78006	5.34841	11.947	10.401	11.174	5.07395	8	6.53698	5.38246	6.03162	5.70704	8	5.95975	6.97987	5.10067	5.34432	5.22249
	sp|P24228|DACB_ECOLI	dacB	0.834441	0.692508	0.763475	2.86559	3.62386	3.24472	6.81668	5.60208	6.20938	13.1766	12.1538	12.6652	6.63829	5.85442	6.24636	12.319	12.9174	12.6182	5.78929	6.51696	6.15313	12.9865	13.8847	13.4356	5.99501	6.49753	6.24627	6.16232	6.22514	6.19373	6.36777	7.38184	6.87481	6.0245	6.73534	6.37992
	sp|P24230|RECG_ECOLI	recG	0.633934	0.746579	0.690257	4	2.94704	3.47352	5.8345	6.50207	6.16828	10.2223	10.8667	10.5445	6.30453	6.20279	6.25366	10.9405	11.6884	11.3145	4.82869	4.98279	4.90574	9.33586	8.1224	8.72913	4.94568	5.15136	5.04852	5.2049	5.42883	5.31687	6.1673	5.30854	5.73792	5.80343	5.67932	5.74138
	sp|P24232|HMP_ECOLI	hmp	0.875253	0.699044	0.787148	2.85416	2.66467	2.75942	3.83122	3.4164	3.62381	6.27717	4.94571	5.61144	4.45047	4.56147	4.50597	6.99928	8.76524	7.88226	1.92305	1.65399	1.78852	2.40111	2.32558	2.36335	1.34342	1.69467	1.51905	1.80496	1.88533	1.84514	1.58658	1.5414	1.56399	2.32712	2.46661	2.39687
	sp|P24240|ASCB_ECOLI	ascB	1.07503		1.07503	2.00444	4	3.00222		2.46531	2.46531	4.13118	5.16442	4.6478				3.41258	4.66828	4.04043								6	6					1.88174	1.88174		3.70042	3.70042
	sp|P24242|ASCG_ECOLI	ascG	0.593294	0.719839	0.656566	3.542	2.49356	3.01778	4.3604	5.45509	4.90774	8.47571	7.63687	8.05629	2.54669	2.78145	2.66407	7.47356	6.64122	7.05739		3.58554	3.58554	5.96586	5.48811	5.72698		4.95091	4.95091	4.15797	4.35234	4.25516	3.60001	3.31444	3.45722	4.89113	8	6.44556
	sp|P24251|CRL_ECOLI	crl	0.584429	0.778432	0.68143	2.06109	2.22801	2.14455	3.13392	3.15821	3.14607	4.53797	4.38544	4.4617	2.74539	2.53146	2.63843	4.30544	5.42252	4.86398	2.3867	2.43827	2.41248	4.58492	2.95201	3.76847	4.44523	4.73589	4.59056	3.04918	3.25487	3.15203	2.60816	2.25858	2.43337	5.34262	5.43221	5.38742
	sp|P24252|YBGA_ECOLI	ybgA	0.650847		0.650847	4	3.12897	3.56449		5.11606	5.11606		11.2157	11.2157	5.05104	5.1658	5.10842	11.9539	12.1322	12.043	4.12621	4.96179	4.544	7.84116	7.15274	7.49695	4.42398	4.90515	4.66456	5.56888	5.37377	5.47132	4.92413	4.9035	4.91381	4.63915	5.42323	5.03119
	sp|P24255|RP54_ECOLI	rpoN	0.675835	0.776061	0.725948	2.49668	2.64404	2.57036	4.68092	4.81921	4.75007	8.4012	6.13417	7.26768	4.00521	3.21325	3.60923	5.80846	6.62538	6.21692	3.63734	4.24509	3.94122	5.61941	5.74257	5.68099	4.1506	4.74127	4.44594	5.23253	4.33082	4.78167	3.3905	3.56785	3.47918	5.24237	5.27567	5.25902
	sp|P24554|RADA_ECOLI	radA	0.570821	0.709976	0.640399	2.85062	2.91087	2.88075	4.86589	4.92151	4.8937	9.81856	7.2153	8.51693	6.10732	5.17315	5.64023	9.64316	10.8422	10.2427	3.74885	3.55206	3.65046	6.10984	5.41795	5.76389	4.17512	5.22322	4.69917	8	3.94502	5.97251	5.38577	3.87959	4.63268	4.93735	4.82763	4.88249
	sp|P24555|PTRB_ECOLI	ptrB	0.570207	0.542683	0.556445	3.33187	3.17736	3.25461	5.02586	5.19487	5.11036	8.23618	13.3841	10.8101	4.96099	6.83138	5.89618	9.65958	10.8711	10.2654	4.14082	4.47951	4.31016	8.84822		8.84822	3.72054	3.9185	3.81952	4.40582	5.19936	4.80259	3.76257	4.30038	4.03147	5.0848	8	6.5424
	sp|P25397|TEHB_ECOLI	tehB	0.756539	0.760191	0.758365	3.00087	2.85716	2.92902	5.05438	5.32264	5.18851	7.17669	9.28298	8.22984	6.48656	5.53591	6.01124	10.7062	11.2112	10.9587	4.01316	4.17522	4.09419	7.01629	6.79111	6.9037	3.74198	4.42682	4.0844	5.51862	6.43389	5.97625	3.92711	4.33109	4.1291	4.4333	5.94166	5.18748
	sp|P25437|FRMA_ECOLI	frmA	0.727179	0.766027	0.746603	2.50196	2.8629	2.68243	6.35361	5.37955	5.86658	9.36729	10.8243	10.0958	5.73623	5.46731	5.60177	10.9939	11.7221	11.358	3.7594	4.4316	4.0955	6.80386	6.83126	6.81756	4.24974	5.21711	4.73343	4.62487	5.26561	4.94524	4.63105	4.22803	4.42954	4.53047	6.02239	5.27643
	sp|P25516|ACNA_ECOLI	acnA	0.869715	0.734404	0.802059	3.32433	2.95518	3.13975	5.37501	5.55718	5.46609	10.3484	9.44728	9.89787	6.04538	5.58391	5.81464	11.1152	10.8712	10.9932	4.52304	4.77034	4.64669	7.52251	7.25291	7.38771	4.36903	4.51395	4.44149	4.60134	4.81253	4.70693	4.62954	4.82443	4.72699	4.94473	5.42701	5.18587
	sp|P25519|HFLX_ECOLI	hflX	0.63591	0.698045	0.666977	2.28924	2.39989	2.34457	3.86774	4.43155	4.14965	6.33636	5.52434	5.93035	3.42629	3.26149	3.34389	5.46634	6.32472	5.89553	3.17279	3.43746	3.30513	4.54155	4.80988	4.67572	3.79667	4.59195	4.19431	3.78558	3.961	3.87329	3.16645	3.19305	3.17975	4.60708	5.29483	4.95096
	sp|P25522|MNME_ECOLI	mnmE	0.645324	0.691408	0.668366	3.89848	2.98536	3.44192	5.57426	5.34264	5.45845	13.7631	6.68571	10.2244	5.92124	5.46594	5.69359	11.9127	11.569	11.7408	5.05378	5.22667	5.14023	9.01637	7.61454	8.31546	5.132	6.011	5.5715	5.44337	6.00334	5.72335	4.7395	5.07978	4.90964	4.52353	5.62401	5.07377
	sp|P25524|CODA_ECOLI	codA	2	0.781328	1.39066	2.78169	3.02199	2.90184	5.87687	5.72845	5.80266	14.0834	14.5694	14.3264	8	5.85276	6.92638	12.9925	12.4916	12.7421	5.22213	5.63205	5.42709	13.3248	11.3503	12.3376	5.85155	5.82362	5.83759	6.18103	6.0773	6.12917	5.89037	5.25878	5.57458	5.96905	6.36317	6.16611
	sp|P25526|GABD_ECOLI	gabD	0.740493	0.671954	0.706224	3.04371	2.67572	2.85972	5.85546	5.03385	5.44465	9.92637	9.94955	9.93796	5.634	5.80492	5.71946	10.6453	11.2629	10.9541	3.74772	4.16556	3.95664	5.51998	6.38199	5.95098	4.12341	4.57736	4.35038	4.24432	4.25777	4.25105	3.98769	3.87412	3.93091	4.63404	4.79706	4.71555
	sp|P25534|UBIH_ECOLI	ubiH	0.699747	0.760536	0.730142	2.84485	2.59891	2.72188	4.29464	4.54736	4.421	6.98017	6.68357	6.83187	2.88797	2.75222	2.8201	4.28594	4.88691	4.58643	5.00957	3.46961	4.23959	9.50169		9.50169	4.60298	4.93895	4.77096	3.72528	3.65049	3.68788	7.71953	4.38805	6.05379	5.29532	5.77685	5.53608
	sp|P25535|UBII_ECOLI	ubiI	0.674379	0.698049	0.686214	2.84679	2.88198	2.86439	6.12164	4.91826	5.51995	7.07604	7.44442	7.26023	3.07801	3.24688	3.16245	4.70102	5.89528	5.29815	4.15648	4.03721	4.09684	7.14786	7.23001	7.18894	5.12165	5.44129	5.28147	4.10938	4.0137	4.06154	4.08082	4.5888	4.33481	5.03068	6.15856	5.59462
	sp|P25536|YHDE_ECOLI	yhdE	0.700325	0.628273	0.664299	2.99703	3.40085	3.19894	5.6049	5.65313	5.62902	9.15712	8.52238	8.83975		5.41256	5.41256	13.0466	10.6718	11.8592	2.86856	3.43346	3.15101		4.51412	4.51412	3.20575	3.54652	3.37614		3.01709	3.01709	3.34393	2.98614	3.16503	4.05884	4.96292	4.51088
	sp|P25539|RIBD_ECOLI	ribD	0.73843	1.89989	1.31916	2.99255	2.80938	2.90096	6.69794	6.81257	6.75526	10.4143	9.88175	10.148	5.88531	5.92308	5.90419	11.6248	11.8422	11.7335	4.73405	5.22986	4.98196	8.68802	8.84661	8.76731	4.32423	5.20325	4.76374	4.8815	5.31799	5.09974	4.8932	5.25	5.0716	5.37634	5.35908	5.36771
	sp|P25552|GPPA_ECOLI	gppA	0.672044	0.675425	0.673735	3.08759	2.74911	2.91835	5.24786	4.96261	5.10523	9.83529	8.77568	9.30549	4.53912	6.01403	5.27657	11.6254	11.045	11.3352	4.17183	3.71218	3.942	5.43756	5.75901	5.59829	3.8425	3.98431	3.9134	3.13263	4.36252	3.74757	3.39436	4.14017	3.76726	3.47819	4.68248	4.08033
	sp|P25553|ALDA_ECOLI	aldA	0.740302	0.733651	0.736976	3.38726	3.01448	3.20087	5.62631	6.09772	5.86201	10.1715	10.3015	10.2365	5.8358	5.90539	5.87059	11.2235	11.4055	11.3145	3.67438	5.96541	4.81989	3.64056	6.36998	5.00527	4.22274	5.63938	4.93106	4.6086	4.52059	4.5646	3.9049	3.70775	3.80633	4.4647	4.93839	4.70155
	sp|P25665|METE_ECOLI	metE	0.910049	0.746943	0.828496	2.33932	2.61279	2.47606	4.17025	4.27003	4.22014	7.14087	6.66961	6.90524	4.2845	3.98668	4.13559	6.12135	7.6451	6.88322	2.51795	2.60739	2.56267	3.57661	3.60794	3.59227	2.2387	2.56965	2.40418	2.93014	2.94675	2.93844	2.57737	2.09764	2.33751	2.60433	3.77817	3.19125
	sp|P25666|HTRL_ECOLI	htrL	1.00212	0.731052	0.866587	2.92261	2.72782	2.82522	5.57713	5.51844	5.54779	11.0738	10.2608	10.6673	6.45966	5.23931	5.84948	11.4951	11.251	11.3731	6.22732	5.41916	5.82324	12.0413	11.1555	11.5984	6.37556	5.98354	6.17955	6.76025	6.22301	6.49163	6.06758	5.91584	5.99171	6.3072	6.67774	6.49247
	sp|P25714|YIDC_ECOLI	yidC	0.675914	0.673838	0.674876	2.67632	3.72308	3.1997	5.07275	7.67487	6.37381	16	12.8057	14.4028	7.31893	6.00966	6.6643	12.0933	13.0781	12.5857	6.52891	5.62673	6.07782	12.5935	11.8095	12.2015	6.37715	5.65153	6.01434	6.53951	6.0365	6.288	6.00022	6.06038	6.0303	5.80474	7.80123	6.80299
	sp|P25736|END1_ECOLI	endA	2	0.899975	1.44999
	sp|P25737|LYSP_ECOLI	lysP	0.668518	0.690143	0.679331	4	2.78986	3.39493	8	8	8		16	16	6.22191		6.22191		8.86887	8.86887	6.92157		6.92157	9.86115	16	12.9306		8	8		5.35868	5.35868				8	5.26746	6.63373
	sp|P25740|RFAG_ECOLI	rfaG	0.970418	0.64981	0.810114	3.10546	3.12558	3.11552	6.97345	6.47434	6.7239	13.6691	9.9216	11.7953	6.4529	6.04412	6.24851	11.5334	12.9174	12.2254	5.80084	6.58913	6.19499	11.0516	13.5179	12.2848	6.18768	7.83242	7.01005	5.72152	6.18762	5.95457	7.27245	6.13945	6.70595	6.05719	7.41283	6.73501
	sp|P25741|RFAP_ECOLI	rfaP	0.914877	0.687994	0.801435	3.1416	2.90668	3.02414	6.42885	6.93885	6.68385	11.7443	11.2686	11.5064	6.23243	5.6477	5.94007	11.6747	12.2971	11.9859	5.42035	6.09923	5.75979	12.3095	10.5436	11.4265	5.91875	6.15022	6.03448	5.20531	5.96197	5.58364	6.01136	6.80724	6.4093	6.28604	5.71678	6.00141
	sp|P25742|RFAQ_ECOLI	rfaQ	0.678887	0.739884	0.709385	3.14809	3.13661	3.14235	5.64276	6.52835	6.08556	12.0013	11.457	11.7292	5.88844	5.29385	5.59114	10.4793	12.1126	11.2959	5.75413	6.0221	5.88811	12.6416	11.2296	11.9356	5.9347	6.48515	6.20992	8	6.41778	7.20889	7.31435	6.42681	6.87058	5.85603	6.11769	5.98686
	sp|P25745|MNMA_ECOLI	mnmA	0.674765	0.704537	0.689651	3.22242	2.56047	2.89144	6.67422	7.89061	7.28241	11.6325	9.20649	10.4195	5.45772	5.54353	5.50062	11.0042	13.0237	12.0139	4.49964	5.04778	4.77371	8.74403	8.63431	8.68917	4.3283	5.12366	4.72598	5.0194	5.6323	5.32585	4.77299	4.68755	4.73027	4.81084	4.69375	4.7523
	sp|P25746|HFLD_ECOLI	hflD	0.799225	0.611055	0.70514	2.90567	3.81599	3.36083	6.04012	5.70817	5.87415	14.1393	10.1857	12.1625	5.90829	6.16921	6.03875	12.8601	13.5796	13.2199	5.43705	5.4617	5.44937	11.1176	10.1156	10.6166	5.48539	6.08235	5.78387	4.59889	5.85257	5.22573	5.69606	6.63524	6.16565	5.55004	7.32008	6.43506
	sp|P25747|YEIB_ECOLI	yeiB	1.19355	0.762719	0.978136				6.48243	6.45884	6.47064	11.2188	9.47411	10.3464	5.50439	4.87921	5.1918	11.3983	11.7117	11.555	7.23745	6.19476	6.7161	10.28	4.62496	7.45251	5.78375	5.6861	5.73493	5.90203	6.35459	6.12831	6.50772	4.99023	5.74897	8	5.73985	6.86992
	sp|P25748|GALS_ECOLI	galS	0.892978	0.431549	0.662264	4	2.98303	3.49151	4.35371	5.12464	4.73917	6.79051	9.46429	8.1274				10.9143		10.9143							3.96477		3.96477								5.93128	5.93128
	sp|P25798|FLIF_ECOLI	fliF	0.631291	0.630503	0.630897	2.77351	2.43599	2.60475	5.04476	4.42326	4.73401	6.51228	7.45261	6.98244													6.44084		6.44084							6.17302		6.17302
	sp|P25888|RHLE_ECOLI	rhlE	0.563519	0.537999	0.550759	3.11933		3.11933	7.19693		7.19693	13.9681	15.3516	14.6599	5.13304	4.52912	4.83108	9.76313	8.84779	9.30546	5.24535	5.34563	5.29549	8.75368	8.66252	8.7081	5.70474	5.27507	5.4899	4.1733	6.28104	5.22717	4.98624	5.02826	5.00725	3.74296	5.52206	4.63251
	sp|P25894|LOIP_ECOLI	loiP	0.873467	0.803328	0.838398	2.84669	2.54128	2.69399	4.8197	5.4013	5.1105	7.00884	9.68612	8.34748	3.33488	2.98809	3.16148	5.23665	12.8665	9.05157	5.97912	6.46949	6.22431	12.2827	8.21003	10.2464	5.59287	6.20375	5.89831	8	5.87786	6.93893	6.1529	5.59124	5.87207	5.51929	4.36128	4.94029
	sp|P26281|HPPK_ECOLI	folK	0.712212		0.712212	3.46159	3.01101	3.2363					10.3071	10.3071		5.30051	5.30051		10.726	10.726	3.76392		3.76392					4.02082	4.02082		4.81541	4.81541		4.40951	4.40951
	sp|P26365|AMIB_ECOLI	amiB	0.612103	0.670574	0.641339	1.51171	1.76649	1.6391	2.47031	2.78992	2.63012	5.90549	3.82774	4.86661	5.68308	1.11312	3.3981	2.17775	3.6619	2.91982	3.06384	2.02262	2.54323	2.8676	2.42248	2.64504	1.75836	2.34161	2.04999	1.91155	2.03146	1.9715	3.87604	1.55296	2.7145	2.1066	2.17858	2.14259
	sp|P26602|UBIC_ECOLI	ubiC	0.658344	0.565954	0.612149	2.32146	2.49958	2.41052	4.46327	4.07521	4.26924	6.68603	7.43023	7.05813	5.16174	4.38483	4.77328	9.18467	8.52516	8.85492	2.93527	3.36051	3.14789	4.68443	4.63489	4.65966	2.26787	2.2919	2.27988	3.28143	3.72257	3.502	3.01523	3.06447	3.03985	4.49185	5.18592	4.83888
	sp|P26608|FLIS_ECOLI	fliS	0.175645	0.130605	0.153125	0.185993	0.227669	0.206831
	sp|P26612|AMY2_ECOLI	amyA	0.736166	0.741254	0.73871	3.81964	2.59964	3.20964	6.90474	5.67361	6.28918	12.5464	12.169	12.3577	5.95191	5.12318	5.53755	13.7446	13.0708	13.4077	4.1457	4.2622	4.20395	6.58329	6.91889	6.75109	4.21562	4.10289	4.15926	4.14834	4.65788	4.40311	4.02228	4.0498	4.03604	5.01793	5.30126	5.1596
	sp|P26616|MAO1_ECOLI	maeA	1.04803	0.751038	0.899534	3.24216	2.95425	3.09821	5.71988	6.15436	5.93712	10.9439	10.6265	10.7852	6.34705	5.74981	6.04843	11.5203	12.651	12.0857	5.44647	5.0058	5.22614	10.5377	10.9905	10.7641	6.08701	6.9041	6.49555	5.79953	6.22327	6.0114	5.65974	5.71251	5.68613	5.70035	6.77675	6.23855
	sp|P26646|ACUI_ECOLI	acuI	0.712629	0.747458	0.730044	3.10384	2.96914	3.03649	6.15813	8	7.07907	10.6124	10.6459	10.6292	6.7809	6.228	6.50445	13.642	12.2782	12.9601	5.39468	5.09958	5.24713	8.87243	9.24695	9.05969	5.29482	5.24658	5.2707	5.40337	5.9321	5.66774	6.52238	4.88414	5.70326	4.81181	5.42834	5.12007
	sp|P26647|PLSC_ECOLI	plsC	0.821589		0.821589				6.41796		6.41796	16	10.3056	13.1528	7.28535	5.55945	6.4224	12.0459	11.4949	11.7704	5.72799	6.14099	5.93449	11.2308	13.1094	12.1701	6.37194	5.76759	6.06976							5.7079		5.7079
	sp|P26648|FTSP_ECOLI	ftsP	0.717443	1.68469	1.20107	3.25511	3.30425	3.27968	6.0731	6.02051	6.04681	11.2272	11.1427	11.185	5.63533	6.12834	5.88183	12.2831	12.782	12.5326	5.84077	6.41468	6.12773	13.7959	13.1479	13.4719	6.16962	6.43417	6.30189	5.97172	6.45649	6.21411	5.76642	6.57383	6.17013	6.00015	6.59006	6.29511
	sp|P27111|CYNR_ECOLI	cynR	0.513601	0.532015	0.522808	1.88931	2.14538	2.01734	4.88796	4.6086	4.74828		6.21134	6.21134		5.54176	5.54176	3.7131	6.60258	5.15784					12.587	12.587				6.84467		6.84467				4.71035	5.28485	4.9976
	sp|P27126|RFAS_ECOLI	rfaS	0.578787	0.689706	0.634247	2.89385	2.84115	2.8675	4.45497	5.28398	4.86948	11.3545	7.46288	9.40867	5.00808	4.18018	4.59413	9.43155	10.8637	10.1476	5.19697	5.88515	5.54106	12.568	9.0046	10.7863	5.4554	8	6.7277	8	6.59637	7.29819	5.21187	5.58449	5.39818	6.02515	7.9061	6.96562
	sp|P27127|RFAB_ECOLI	rfaB	0.683792	0.813138	0.748465	3.04312	2.88206	2.96259	5.83583	8	6.91791	10.4746	11.3872	10.9309	6.62376	5.80506	6.21441	12.2466	11.262	11.7543	7.2667	4.78564	6.02617	13.0431	11.1065	12.0748	6.10913	8	7.05456	6.5208	5.5722	6.0465	5.55033	8	6.77516	5.26469	6.04835	5.65652
	sp|P27128|RFAI_ECOLI	rfaI	0.881868	0.516645	0.699256	3.01198	2.88846	2.95022	4.98127	5.84377	5.41252	11.1432	9.59454	10.3688	6.16275	5.52852	5.84563	10.5229	11.9852	11.2541	6.03527	4.28489	5.16008	12.2101	11.1591	11.6846	6.90505	8	7.45253	5.56995	5.98919	5.77957	5.36202	5.96284	5.66243	6.67396	6.52631	6.60014
	sp|P27129|RFAJ_ECOLI	rfaJ	0.725607	0.646138	0.685873	2.83386	3.03146	2.93266	4.8514	5.53135	5.19138	10.5664	8.05385	9.31013	5.55968	5.02366	5.29167	9.78427	9.94004	9.86215	6.87743	5.1973	6.03736	11.8881	8.66515	10.2766	5.80251	5.49491	5.64871	4.77592	4.64217	4.70904	5.06657	6.63457	5.85057	5.626	6.00939	5.8177
	sp|P27238|YFED_ECOLI	yfeD	0.62174		0.62174	2.63785	2.52292	2.58038	4.55945		4.55945	8.38537	6.91542	7.65039					4.26314	4.26314				4.61924		4.61924										6.17077	5.95297	6.06187
	sp|P27240|RFAY_ECOLI	rfaY	0.694215	0.67382	0.684018	3.35911	3.27861	3.31886	5.89328	5.87703	5.88515	10.6012	9.19316	9.89717	6.08199	5.59405	5.83802	11.2374	12.3927	11.8151	5.31816	6.39915	5.85865	12.0725	12.0924	12.0824	6.60631	6.85801	6.73216	6.45316	6.24164	6.3474	5.58051	5.81434	5.69742	5.48832	8	6.74416
	sp|P27241|RFAZ_ECOLI	rfaZ	0.601092	0.632243	0.616668	1.98376	1.35803	1.67089	1.75705	1.27636	1.51671	2.04628	1.41235	1.72931	1.94676	1.74124	1.844	3.64303	4.65362	4.14832		3.51695	3.51695	6.6513	5.55912	6.10521	4.51764	4.78127	4.64945	3.22002	3.41648	3.31825	8	3.35905	5.67952	4.9269	4.94932	4.93811
	sp|P27242|WAAU_ECOLI	waaU	0.87779	1.01361	0.945699	3.02444	2.90145	2.96294	5.45081	8	6.72541	11.1531	11.8707	11.5119	5.36291	5.09403	5.22847	12.3774	12.0633	12.2204	5.99802	5.33529	5.66665	13.7186	11.8166	12.7676	5.50049	7.62437	6.56243	8	5.22165	6.61082	5.49265	6.30258	5.89761	4.92696	5.92896	5.42796
	sp|P27245|MARR_ECOLI	marR	0.745316	0.729554	0.737435				6.11552	5.2399	5.67771	10.2442	13.1611	11.7027		3.67698	3.67698		10.8109	10.8109	4.34932	4.44277	4.39605	8.01566	7.48473	7.7502		6.70567	6.70567					8	8	4.28936	4.93274	4.61105
	sp|P27247|PLSX_ECOLI	plsX	2	1.06107	1.53053	2.61381	2.72139	2.6676	5.75478	5.29248	5.52363	12.1511	9.48229	10.8167	5.84556	4.82714	5.33635	7.51615	10.1776	8.84685	5.16735	5.46421	5.31578	9.13933	9.88574	9.51253	7.11952	5.35648	6.238	8	5.83597	6.91799	5.13256	6.51171	5.82214	5.40653	8	6.70326
	sp|P27248|GCST_ECOLI	gcvT	0.662088	0.789746	0.725917	3.16888	2.85625	3.01257	5.1413	6.2864	5.71385	10.9169	10.0333	10.4751	5.96263	5.79831	5.88047	10.9537	11.9149	11.4343	3.66794	3.95719	3.81256	6.11078	7.403	6.75689	3.90782	3.97541	3.94162	4.04011	4.28576	4.16293	3.97161	4.47157	4.22159	3.96492	4.46035	4.21264
	sp|P27249|GLND_ECOLI	glnD	0.849483	0.639421	0.744452	2.79319	2.83422	2.8137	4.81697	4.55167	4.68432	7.79063	8.80157	8.2961	4.86815	4.79632	4.83223	7.73211	9.21196	8.47203	4.45153	4.33299	4.39226	7.71907	7.0413	7.38018	4.91349	5.68247	5.29798	5.47529	4.53408	5.00469	4.35281	4.67104	4.51192	5.75865	6.02671	5.89268
	sp|P27250|AHR_ECOLI	ahr	0.862592	0.573872	0.718232	1.91376	2.42094	2.16735	7.33165	5.52492	6.42829	10.0043	11.9839	10.9941	6.02452	5.65467	5.8396	12.4106	11.381	11.8958	5.50664	5.33161	5.41912	10.6776	11.0138	10.8457	5.56354	5.79837	5.68096	5.56967	5.72311	5.64639	8	5.52501	6.7625	5.62537	5.77546	5.70041
	sp|P27278|NADR_ECOLI	nadR	0.693118	0.662441	0.677779	2.96395	2.98413	2.97404	5.32284	6.18752	5.75518	11.5418	9.48286	10.5123	6.18889	5.75637	5.97263	10.652	10.8573	10.7547	5.46475	5.12591	5.29533	11.9893	9.24242	10.6158	5.90566	8	6.95283	6.64716	6.15755	6.40236	5.59968	6.16541	5.88255	5.62457	6.01722	5.82089
	sp|P27294|INAA_ECOLI	inaA	0.262462	0.394123	0.328293											0.144258	0.144258					0.926953	0.926953					1.08892	1.08892	1.08673	1.21426	1.1505		3.57189	3.57189	4.93024	5.45601	5.19312
	sp|P27296|DING_ECOLI	dinG	0.566541	0.833142	0.699841	2.65795	2.53085	2.5944	4.41449	3.44386	3.92918	9.39284	10.5803	9.98655	4.75009	4.39528	4.57269	8.32783	7.89283	8.11033	4.32181	4.04375	4.18278	7.53792	5.99894	6.76843	4.22619	4.98245	4.60432	4.2837	4.24634	4.26502	4.81533	3.94839	4.38186	5.73839	5.34137	5.53988
	sp|P27298|OPDA_ECOLI	prlC	0.64892	0.701423	0.675172	2.81338	2.779	2.79619	5.31843	5.02638	5.1724	8.03637	9.3658	8.70109	5.18011	5.17919	5.17965	9.21601	10.6996	9.9578	3.52145	3.84549	3.68347	6.06054	5.2833	5.67192	4.2123	4.13802	4.17516	3.61776	3.8664	3.74208	4.14006	3.92187	4.03096	4.17157	4.56746	4.36952
	sp|P27300|LPXK_ECOLI	lpxK	0.713376	2	1.35669	2.82101	3.40349	3.11225	7.12389	7.38152	7.2527		8.44347	8.44347	6.6199	8	7.30995	15.1395	12.3637	13.7516		5.52106	5.52106	16	11.8496	13.9248		6.49158	6.49158	6.14824	6.62343	6.38584	5.68777	7.35154	6.51966	5.56657	6.35021	5.95839
	sp|P27302|TKT1_ECOLI	tktA	0.785328	0.751844	0.768586	3.27528	3.16428	3.21978	5.3543	5.03125	5.19278	9.87302	10.0381	9.95557	5.58882	5.71508	5.65195	10.5732	10.8727	10.723	3.07338	3.22392	3.14865	4.51565	4.43566	4.47566	3.2139	3.48009	3.347	3.40161	3.5429	3.47226	3.07481	2.99382	3.03431	3.35681	3.85422	3.60551
	sp|P27303|EMRA_ECOLI	emrA	0.736821	0.632143	0.684482	2.91518	3.06175	2.98847	6.23381	6.5137	6.37375	12.2121	14.7188	13.4654	6.67472	6.26995	6.47233	11.6878	15.463	13.5754	6.23875	6.09191	6.16533	12.2204	11.7221	11.9713	6.00523	6.75951	6.38237	5.95877	6.77945	6.36911	6.6514	6.48656	6.56898	6.23509	5.8719	6.05349
	sp|P27305|GLUQ_ECOLI	gluQ	0.840448		0.840448	3.86741	2.76437	3.31589	5.73083		5.73083	3.63726		3.63726	4.69628		4.69628	9.59331	10.1482	9.87078		3.84427	3.84427					3.89802	3.89802	5.27206		5.27206
	sp|P27306|STHA_ECOLI	sthA		1.06788	1.06788	2.99629	2.47734	2.73681	6.45897	5.72631	6.09264	10.0462	10.9163	10.4813	6.73217	5.57142	6.15179	12.5381	11.9379	12.238	4.52641	4.39459	4.4605	6.41872	7.31997	6.86935	3.81163	4.09026	3.95094	3.60568	4.08802	3.84685	3.96991	4.37217	4.17104	3.99822	4.86211	4.43016
	sp|P27431|ROXA_ECOLI	roxA	0.943664	0.861226	0.902445	2.74102	3.50466	3.12284	5.43743	5.06876	5.25309	10.8673	9.40462	10.1359	7.48493	5.94017	6.71255	13.7465	12.34	13.0433	4.37375	4.81881	4.59628	8.00228	8.21276	8.10752	4.63858	5.52381	5.0812	4.35541	4.15317	4.25429	4.51872	4.38915	4.45393	4.52797	5.36048	4.94422
	sp|P27434|RODZ_ECOLI	rodZ	0.609378	0.708323	0.658851	3.03103	3.90663	3.46883	5.92399	5.44996	5.68697	11.7227	11.2481	11.4854	5.54485	5.31139	5.42812	10.5511	12.4278	11.4894	5.32806	5.30855	5.31831	11.6823	11.1603	11.4213	5.46535	7.89707	6.68121	6.98783	6.06571	6.52677	6.56439	7.99399	7.27919	5.80773	6.21086	6.0093
	sp|P27550|ACSA_ECOLI	acs	0.647599	0.859404	0.753502	2.83139	2.95784	2.89462	4.59603	5.21557	4.9058	7.98828	7.34097	7.66463	4.3012	4.25844	4.27982	6.85789	7.9963	7.4271	3.31166	4.45719	3.88443	4.28173	5.05609	4.66891	4.35225	5.29807	4.82516	3.37049	3.71199	3.54124	3.33452	3.14028	3.2374	4.35545	4.88497	4.62021
	sp|P27828|WECB_ECOLI	wecB	0.813866	0.935719	0.874793	3.03877	3.41332	3.22604	5.34717	6.25231	5.79974	12.3268	8.71447	10.5206	6.72066	5.62086	6.17076	8.79342	11.4973	10.1454	3.87293	4.44363	4.15828	8.84217	7.5057	8.17394	4.33218	4.70223	4.51721	4.38587	5.54183	4.96385	4.4619	4.65802	4.55996	4.07403	4.21357	4.1438
	sp|P27829|WECC_ECOLI	wecC	0.655323	0.723694	0.689508	3.44	2.41003	2.92502	6.42726	7.98503	7.20615	7.79944	12.0647	9.93205	5.82106	5.72201	5.77153	11.4789	13.5935	12.5362	4.6892	5.30458	4.99689	8.07013	8.1346	8.10236	4.82942	8	6.41471	4.64245	4.64047	4.64146	4.57085	5.63863	5.10474	5.05413	5.392	5.22307
	sp|P27830|RMLB2_ECOLI	rffG	0.661809	0.748485	0.705147	3.35793	4	3.67897	6.30736	6.46958	6.38847	12.9968	10.4037	11.7003	6.61772	6.17845	6.39808	12.6146	12.605	12.6098	5.10878	4.78775	4.94826	8.63492	12.7342	10.6846	5.74334	4.80138	5.27236	5.51116	6.41859	5.96487	5.01712	5.18182	5.09947	4.96054	5.43345	5.19699
	sp|P27832|WECD_ECOLI	wecD	0.816465	0.834158	0.825312	3.14186	2.92542	3.03364	5.85841	5.94677	5.90259		11.5081	11.5081	6.34896	5.11335	5.73115	12.994	12.26	12.627	5.06064	5.04366	5.05215	9.41575	9.20696	9.31136	5.56097	5.34147	5.45122	5.4506	5.08065	5.26562	5.01376	5.05433	5.03404	4.93316	5.17237	5.05277
	sp|P27833|WECE_ECOLI	wecE	0.772218	0.683662	0.72794	3.38743	2.40798	2.8977	7.33973	5.87002	6.60488	11.6877	13.3455	12.5166	6.10915	6.11578	6.11247	12.2943	12.3653	12.3298		5.19696	5.19696	8.27365	7.98804	8.13085	4.40397	4.39587	4.39992	4.45335		4.45335	4.65474	5.00426	4.8295	4.54401	4.79281	4.66841
	sp|P27836|WECG_ECOLI	wecG	0.732933	0.750711	0.741822	3.05835	3.03112	3.04474	5.73249	5.94782	5.84015	13.4038	10.9428	12.1733	6.12008	5.39234	5.75621	14.2483	12.5767	13.4125	7.0115	6.13855	6.57503	12.7331	12.5372	12.6351	6.21554	5.86406	6.0398	7.56576	6.49697	7.03136	6.24191	6.12495	6.18343	5.62581	6.55391	6.08986
	sp|P27837|YIFK_ECOLI	yifK	0.617435	2	1.30872	2.91157	4	3.45579	6.70458	6.94155	6.82306		10.6616	10.6616		8	8	10.639	14.6856	12.6623		5.00559	5.00559		11.7121	11.7121	8	7.91642	7.95821	4.90912	5.91372	5.41142	6.19422	5.82897	6.0116		6.94865	6.94865
	sp|P27838|CYAY_ECOLI	cyaY	1.16512	0.799796	0.98246	3.50074	2.39856	2.94965	6.74136	4.47982	5.61059		9.49795	9.49795	5.58129	5.75533	5.66831	10.859	11.1792	11.0191	5.02715	5.65605	5.3416	9.56901	9.79283	9.68092		6.06713	6.06713	5.41222	6.13341	5.77282	5.63095	5.82126	5.72611	6.33949	5.33068	5.83508
	sp|P27848|YIGL_ECOLI	yigL	0.729372	0.70695	0.718161	3.8453	4	3.92265	5.04897	4.70925	4.87911	9.34959	8.60125	8.97542	4.69421	4.94581	4.82001	10.2798	10.0498	10.1648	3.45141	3.32196	3.38669	5.51768	5.19313	5.35541	2.90965	2.97517	2.94241	3.47781	3.85335	3.66558	3.42427	3.63248	3.52837	2.94138	4.22783	3.58461
	sp|P27859|TATD_ECOLI	tatD	0.850421	0.675503	0.762962	2.66759		2.66759	5.19948	5.68153	5.44051	9.05816	8.84795	8.95305	4.41678	3.88384	4.15031	8.85043	9.16983	9.01013	4.51733	5.99159	5.25446	9.39578	6.85917	8.12747	4.09792	4.54019	4.31906	4.76962	5.73647	5.25305	8	4.8348	6.4174	4.64381	5.37845	5.01113
	sp|P27862|YIGZ_ECOLI	yigZ	0.680875	0.693326	0.687101	3.06845	2.79941	2.93393	4.70073	4.53993	4.62033		15.0061	15.0061	4.78274		4.78274	7.83114	7.62282	7.72698	3.63855	3.33079	3.48467	4.76682	4.5697	4.66826	3.88921	4.08959	3.9894	3.79704	3.88004	3.83854	8	3.32645	5.66323		5.12876	5.12876
	sp|P27896|NARQ_ECOLI	narQ	0.670795	0.751151	0.710973	3.19061	4	3.59531	6.22564	7.23887	6.73226	12.7548	12.3866	12.5707	6.16737	5.76804	5.9677	10.1586	13.1968	11.6777	6.05886	6.05364	6.05625	16	11.187	13.5935	6.02846	6.14278	6.08562	6.03009	6.44263	6.23636	5.97214	6.09177	6.03195	6.7239	7.03433	6.87912
	sp|P28224|MLIC_ECOLI	mliC	0.628875	0.7075	0.668188	4	2.58624	3.29312	7.46979	5.56903	6.51941	13.2455	13.774	13.5097	6.85237	5.78989	6.32113	14.9417	12.7076	13.8247	6.35755	8	7.17877	14.7685	13.978	14.3733	5.9267	7.32271	6.62471	6.80735	6.16609	6.48672	6.26533		6.26533	5.31645	6.12433	5.72039
	sp|P28248|DCD_ECOLI	dcd	0.767296	0.625454	0.696375	2.85959	2.84431	2.85195	5.02685	4.59687	4.81186	7.80159	7.57252	7.68706	5.32296	5.16921	5.24608	10.5671	10.297	10.4321	3.03677	3.31073	3.17375	5.32369	4.58682	4.95526	3.1838	3.53574	3.35977	5.74521	3.3773	4.56126	3.04704	3.07665	3.06184	3.4776	4.30044	3.88902
	sp|P28249|ASMA_ECOLI	asmA	0.843994	0.99095	0.917472	3.24675	3.83912	3.54293	6.26472	6.08557	6.17514	11.0232	11.6806	11.3519	6.29773	6.235	6.26637	11.616	11.4347	11.5253	6.22252	6.23889	6.23071	13.0084	12.984	12.9962	6.09733	8	7.04866	6.30048	6.18005	6.24026	6.11175	6.77884	6.44529	5.91882	6.92484	6.42183
	sp|P28304|QOR1_ECOLI	qorA	0.662418	0.626124	0.644271	3.27114	2.98696	3.12905	6.14362	5.80962	5.97662	9.38359	9.92214	9.65286	5.93861	5.74783	5.84322	12.603	12.6641	12.6335	5.20933	5.78217	5.49575	9.84215	10.4959	10.169	5.28004	4.95006	5.11505	5.2321	6.33075	5.78143	5.6283	5.84073	5.73451	5.50328	7.05962	6.28145
	sp|P28305|PABC_ECOLI	pabC	0.617647	2	1.30882	3.22639	2.8695	3.04794	5.77155	5.39133	5.58144	11.547	10.335	10.941	7.40704	5.49223	6.44963	11.3958	9.93632	10.6661	3.76682	3.86479	3.81581	6.08305	6.57968	6.33136	3.76414	3.97003	3.86708	4.30398	4.25425	4.27912	8	4.17533	6.08766	4.44167	5.70721	5.07444
	sp|P28306|MLTG_ECOLI	mltG	0.729321	0.686163	0.707742	3.26288	3.72905	3.49597	6.19923	7.10067	6.64995	13.8355	11.6479	12.7417	6.17392	5.81826	5.99609	12.3338	11.6974	12.0156	5.86326	6.82021	6.34174	13.6404	11.2342	12.4373	5.73565	7.30343	6.51954	7.06056	6.08968	6.57512	7.22094	6.3748	6.79787	5.66224	6.80837	6.2353
	sp|P28630|HOLA_ECOLI	holA	0.757358	0.682446	0.719902	4	2.64462	3.32231	4.68204	7.56518	6.12361	9.13749	7.45659	8.29704	6.39205	4.72688	5.55946	9.27481	9.11007	9.19244	4.58544	3.93946	4.26245	8.36872	6.54894	7.45883	4.75585	4.44775	4.6018	4.79038	5.08427	4.93733	7.19203	4.17308	5.68256	4.02331	5.81784	4.92058
	sp|P28631|HOLB_ECOLI	holB	0.749485	2	1.37474	2.7605	3.52047	3.14048	5.83963	5.48248	5.66105		11.3296	11.3296	5.42493	4.55189	4.98841	10.2407	10.2483	10.2445		6.28072	6.28072	7.58605	8.96266	8.27435	5.42296	5.92317	5.67307		5.55601	5.55601	3.75713	8	5.87856	5.08452	6.67111	5.87782
	sp|P28634|TRMO_ECOLI	trmO	0.637693	0.676698	0.657196	2.60012	3.18408	2.8921	6.26259	5.50231	5.88245	9.75316	9.20967	9.48141	5.79181	6.5886	6.19021	12.233	14.6893	13.4612	4.77119	5.19507	4.98313	11.7607	8.46475	10.1127	4.52528	5.01487	4.77008	5.07439	5.51502	5.29471	4.73286	4.80178	4.76732	4.76359	5.13532	4.94946
	sp|P28635|METQ_ECOLI	metQ	0.841006	0.857182	0.849094	3.11041	2.96975	3.04008	6.35546	6.6781	6.51678	11.9798	11.2114	11.5956	6.05868	5.927	5.99284	12.4928	13.5616	13.0272	5.7909	5.91569	5.8533	12.6959	12.6692	12.6826	6.16521	7.52576	6.84548	7.50972	6.38326	6.94649	5.99368	6.30177	6.14773	5.87218	5.62987	5.75102
	sp|P28721|GLTF_ECOLI	gltF	0.19687		0.19687
	sp|P28861|FENR_ECOLI	fpr	0.802495	0.702466	0.75248	2.89575	2.88582	2.89078	5.41023	5.82501	5.61762	10.6034	10.9063	10.7548	5.63087	5.58666	5.60877	11.6849	10.9309	11.3079	4.06529	4.51004	4.28766	7.02772	6.4391	6.73341	3.67892	4.18764	3.93328	4.40697	4.87634	4.64165	4.37371	3.90726	4.14048	4.31486	8	6.15743
	sp|P28903|NRDD_ECOLI	nrdD	1.19342	0.963697	1.07856	2.9869	2.27124	2.62907	2.16567	1.82479	1.99523	3.12541	2.32204	2.72373	2.76709	3.2059	2.9865	4.85399	4.95979	4.90689	2.31349	1.02747	1.67048	1.78461	1.18979	1.4872	1.04178	1.04828	1.04503	1.09416	0.938885	1.01652	0.949429	0.73784	0.843634	1.90928	2.40637	2.15783
	sp|P28904|TREC_ECOLI	treC	1.03557	0.800007	0.917787	2.58838	2.18846	2.38842	2.37338	1.5896	1.98149	3.44572	2.19508	2.8204					5.63737	5.63737
	sp|P28905|HOLC_ECOLI	holC	0.665249	0.804715	0.734982	4	3.35185	3.67592	8	5.69777	6.84888	8.90148	12.6898	10.7956	5.03344	5.2237	5.12857	15.9657	11.6578	13.8118	3.82543	5.70693	4.76618	9.15173	8.06018	8.60595	4.23437	5.24428	4.73933	5.87432	6.21	6.04216	5.30078		5.30078	5.04625	4.78511	4.91568
	sp|P29012|ALR2_ECOLI	dadX	0.747506	0.622174	0.68484	3.2947	3.0252	3.15995	6.01603	6.37487	6.19545	10.4147	9.39412	9.90443	5.84221	7.76879	6.8055	11.0936	12.7584	11.926	3.74696	3.44955	3.59826	5.33402	4.86423	5.09913	3.3494	3.8492	3.5993	3.68358	4.09193	3.88776	3.06838	3.21569	3.14204	4.00038	4.88185	4.44112
	sp|P29018|CYDD_ECOLI	cydD	0.697642	1.22865	0.963144	3.24318	3.8323	3.53774	5.73291	6.02571	5.87931	13.776	16	14.888	6.25362	6.40284	6.32823	11.2008	12.4878	11.8443	6.66442	6.1712	6.41781	11.963	13.4708	12.7169	6.67875	6.44008	6.55942	6.13337	6.13107	6.13222	5.84889	6.04024	5.94457	6.80548	8	7.40274
	sp|P29131|FTSN_ECOLI	ftsN	0.72234	0.808656	0.765498	3.02231	2.97042	2.99636	5.38853	5.31357	5.35105	9.7246	8.61012	9.16736	4.40674	4.43448	4.42061	8.66325	9.55801	9.11063	5.09311	5.44659	5.26985	10.0288	10.3604	10.1946	5.16962	7.91154	6.54058	5.63657	6.24841	5.94249	6.39767	5.34729	5.87248	4.73162	4.79558	4.7636
	sp|P29208|MENC_ECOLI	menC	0.689758	0.740138	0.714948	3.38663	3.11763	3.25213	6.01843	5.39868	5.70855		13.2495	13.2495	5.64512	5.74855	5.69684	12.0176	10.8939	11.4558	3.78177	3.976	3.87889	6.96426	6.39299	6.67862	4.07144	8	6.03572	3.83348	4.82899	4.33124	3.77426	3.78321	3.77873	4.21184	8	6.10592
	sp|P29217|YCEH_ECOLI	yceH	0.756883	0.95042	0.853651	3.25173	2.76255	3.00714	6.02865	5.97728	6.00297	10.0751	9.21567	9.6454	4.87696	5.89101	5.38398	13.7395	11.8716	12.8056	4.23471	5.13914	4.68693	11.1488	10.1393	10.6441	5.24812	5.70345	5.47579	6.56909	6.92611	6.7476	6.01565	6.04378	6.02971	5.79577	8	6.89789
	sp|P29680|DCUP_ECOLI	hemE	0.816321	0.672668	0.744494	3.24872	2.6365	2.94261	6.36859	5.50667	5.93763	9.2934	8.22557	8.75948	5.93518	5.82879	5.88199	9.92455	10.8949	10.4097	4.24578	4.37706	4.31142	6.80542	6.42323	6.61433	3.62581	3.86303	3.74442	3.75015	4.54538	4.14776	3.70812	3.94571	3.82692	3.77086	4.20894	3.9899
	sp|P29744|FLGL_ECOLI	flgL	0.180778	0.172289	0.176534	0.283253	0.246928	0.265091	0.437789	0.348543	0.393166	0.670962	0.126165	0.398564													8	8	8							2.6697	2.57576	2.62273
	sp|P29745|PEPT_ECOLI	pepT	0.785456	0.81783	0.801643	3.06515	3.09218	3.07866	5.5185	7.11756	6.31803	10.1565	9.3235	9.73998	5.52389	5.24414	5.38402	10.2271	10.4179	10.3225	3.87452	4.05789	3.9662	6.02781	5.6762	5.85201	3.90666	4.60647	4.25657	4.442	4.62281	4.5324	3.77713	3.97313	3.87513	4.31097	4.53626	4.42361
	sp|P30011|NADC_ECOLI	nadC	0.739935	0.727101	0.733518	3.03989	2.68668	2.86328	5.79848	5.85545	5.82697	8.81853	8.09371	8.45612	5.77839	5.21942	5.49891	9.91768	9.54105	9.72937	3.80226	3.64024	3.72125	7.20632	6.98938	7.09785	3.81852	7.10529	5.46191	7.42332	4.84076	6.13204	3.88874	4.3021	4.09542	4.79928	4.26416	4.53172
	sp|P30014|RNT_ECOLI	rnt	0.717866	0.702625	0.710245	2.53533		2.53533	6.294	5.61357	5.95379					5.16788	5.16788	12.3968	11.5985	11.9976		5.88694	5.88694		8.58875	8.58875	5.0745	5.79112	5.43281		6.10066	6.10066	5.12825		5.12825	5.33273	5.49724	5.41499
	sp|P30125|LEU3_ECOLI	leuB	0.92601	0.806568	0.866289	3.4681	3.01133	3.23971	5.02726	5.08708	5.05717	9.89659	7.55289	8.72474	5.83758	4.84334	5.34046	9.21765	8.93833	9.07799	2.41047	2.67349	2.54198	3.60047	3.44367	3.52207	2.26333	2.85577	2.55955	2.89338	3.01865	2.95601	2.5197	2.34449	2.43209	2.84518	4.01978	3.43248
	sp|P30126|LEUD_ECOLI	leuD	0.656747	1.18023	0.918488	2.07314	1.8459	1.95952	3.09111	2.95399	3.02255	3.953	3.89962	3.92631	2.29983	1.90976	2.10479	5.71304	4.58855	5.1508	2.41785	2.66189	2.53987	4.97042	3.12387	4.04714	1.29426	1.36109	1.32768	3.90154	3.79981	3.85068	2.37727	2.3487	2.36299	3.77078	3.98533	3.87805
	sp|P30128|GREB_ECOLI	greB	0.619056	0.447728	0.533392	2.97915	2.706	2.84257	4.45248	4.81647	4.63447	6.14655	8.51571	7.33113	5.05614	4.25288	4.65451	8.51719	7.4975	8.00735	3.24167	3.71328	3.47747	5.2438	5.20766	5.22573	3.90883	3.78676	3.8478	4.14643	4.52856	4.3375	3.50985	3.21358	3.36172	4.65974	5.1186	4.88917
	sp|P30130|FIMD_ECOLI	fimD	0.704086		0.704086		3.13702	3.13702	6.02332		6.02332		16	16		6.19979	6.19979	16		16		8	8		16	16
	sp|P30136|THIC_ECOLI	thiC	0.621747	0.570158	0.595953	1.30947	1.5159	1.41268	2.08944	2.09932	2.09438	2.9969	2.56207	2.77949	1.99624	1.53542	1.76583	2.51007	3.68845	3.09926	1.22579	1.33152	1.27865	1.50377	1.53638	1.52008	2.84276	3.4156	3.12918	1.58655	1.38775	1.48715	1.23475	0.970944	1.10285	4.394	5.37177	4.88288
	sp|P30137|THIE_ECOLI	thiE	0.73486	0.587644	0.661252	1.94373	2.68339	2.31356	4.34379	5.17079	4.75729	7.30778	6.25866	6.78322	2.41913	1.60571	2.01242	3.01217	3.94915	3.48066	2.63018	3.38611	3.00815	5.53601	4.82878	5.18239	2.96636	3.12464	3.0455	4.15333	4.19227	4.1728	3.17395	3.50213	3.33804	5.17685	6.87518	6.02602
	sp|P30138|THIF_ECOLI	thiF	2	0.666914	1.33346	2.66734	2.08107	2.3742	4.15665	3.90339	4.03002	10.5269	7.13984	8.83335	4.58252	3.93949	4.261	6.49204	7.67646	7.08425	3.18838	3.29991	3.24415	13.162	3.39337	8.27768	3.64098	3.65945	3.65022	5.74724	4.4891	5.11817	3.90115	3.69246	3.7968	5.17986	4.51143	4.84565
	sp|P30139|THIG_ECOLI	thiG	0.661149	0.907863	0.784506	1.53082	1.64217	1.5865	1.72784	1.4924	1.61012	2.42802	1.18388	1.80595	2.12675	1.88551	2.00613	2.64726	3.48854	3.0679	0.864461	0.991634	0.928047	1.06401	1.07089	1.06745	0.934664	1.24542	1.09004	1.09851	1.08807	1.09329	0.811999	0.802978	0.807488	2.03323	2.35782	2.19553
	sp|P30140|THIH_ECOLI	thiH	0.456229	0.392425	0.424327	0.894806	1.00059	0.947698	1.0373	0.994385	1.01584	0.902825	1.07257	0.9877	1.26239	0.909289	1.08584	1.48265	2.38521	1.93393	0.852672	0.866399	0.859535	1.13596	1.01739	1.07667	0.679694	0.841968	0.760831	1.53907	1.35754	1.4483	0.739019	0.681353	0.710186	3.96223	4.63318	4.2977
	sp|P30177|YBIB_ECOLI	ybiB	0.744302	0.705286	0.724794	3.60289	2.61754	3.11021	5.47191	6.21412	5.84302	8.86225	10.5841	9.72316	5.90184	5.76332	5.83258	11.5625	11.905	11.7338	4.65319	4.41736	4.53528	7.29594	6.7663	7.03112	3.97295	4.31366	4.1433	5.48454	4.96059	5.22257	4.32809	4.49679	4.41244	4.21622	5.30276	4.75949
	sp|P30178|HCXB_ECOLI	hcxB	1.06939	0.702371	0.885882	3.17785	3.0955	3.13668	5.46743	4.57929	5.02336	8.26841	8.63646	8.45243	5.67686	5.48542	5.58114	9.42903	11.1914	10.3102	4.75699	4.15643	4.45671	8.32103	6.20443	7.26273	3.86917	4.10526	3.98721	6	5.17151	5.58576	4.35503	4.19922	4.27713	4.66962	5.14453	4.90707
	sp|P30744|SDHM_ECOLI	sdaB	0.319213	0.383837	0.351525																																3.89928	3.89928
	sp|P30745|MOAA_ECOLI	moaA	0.336961	0.325314	0.331138	0.581455	0.654246	0.61785	1.27938	0.950654	1.11502	2.30357	1.5444	1.92399	8		8	2.06985	2.70845	2.38915		1.02544	1.02544	1.69163	1.93073	1.81118	1.51632	2.14561	1.83097	1.30346	0.828763	1.06611	1.14507	0.781458	0.963263	3.76281	2.76076	3.26178
	sp|P30748|MOAD_ECOLI	moaD	0.56683	0.808796	0.687813	3.1014	2.81223	2.95682	4.46803	5.04597	4.757	9.93631	9.34488	9.6406	4.90673	5.33236	5.11955	11.2878	12.0587	11.6733	4.12496	4.36767	4.24632	7.83087	7.60173	7.7163	4.26112	4.77602	4.51857	6.16023	5.49822	5.82922	4.5	4.71811	4.60905	8	5.51213	6.75607
	sp|P30749|MOAE_ECOLI	moaE	0.835449	0.792252	0.813851	2.59529	2.80239	2.69884	5.54505	6.00552	5.77528	8.55455	8.37112	8.46284	7.74846	5.86107	6.80477	10.6891	11.5642	11.1266	4.56426	4.58086	4.57256		6.7779	6.7779	3.80261	4.17478	3.9887	4.35403	4.47903	4.41653	5.65992	4.98795	5.32394	4.10357	5.17359	4.63858
	sp|P30750|METN_ECOLI	metN	0.987089	0.738204	0.862647	4	3.19708	3.59854	6.02579	5.49471	5.76025	9.62546	9.73551	9.68048	6.91508	5.69369	6.30439	11.7706	12.3721	12.0713	5.48263	6.20756	5.84509	12.5794	12.7492	12.6643	6.13224	6.68799	6.41012	6.48349	6.83587	6.65968	6.09536	5.98263	6.039	6.28565	6.51345	6.39955
	sp|P30843|BASR_ECOLI	basR	0.704498	0.7075	0.705999	2.82764	4	3.41382	5.20405	5.45598	5.33001	9.75836	8.95879	9.35858	5.07549	4.71251	4.894	9.23866	9.20041	9.21953	6.39099	4.70953	5.55026	7.37043	7.74882	7.55962	4.3907	5.68211	5.03641	4.47085	4.95636	4.7136	4.59512	4.79977	4.69744	5.638	6.88844	6.26322
	sp|P30844|BASS_ECOLI	basS	0.681999		0.681999	3.01687	3.32762	3.17225	5.46549	6.51781	5.99165	11.9414	11.1045	11.523	6.78278	5.71663	6.2497	12.1445	10.0026	11.0736	5.76831	6.02281	5.89556	13.1262	12.2375	12.6819	6.64918	8	7.32459	7.09632	5.31055	6.20343	3.97118	5.81693	4.89405	5.77517	6.02619	5.90068
	sp|P30845|EPTA_ECOLI	eptA	0.707354		0.707354	3.18805	3.25129	3.21967	5.97077	6.27915	6.12496	11.8367	9.64565	10.7412	5.81242	6.24459	6.02851	12.5068	13.4648	12.9858	6.57207	6.27288	6.42248	12.5899	12.1029	12.3464	6.35245	8	7.17622	6.10014	6.71292	6.40653	6.30889	5.79399	6.05144	7.54609	6.2374	6.89174
	sp|P30847|BAES_ECOLI	baeS	0.881044	0.675499	0.778271	3.3942	3.2575	3.32585	5.97867	8	6.98933	12.8717	9.65784	11.2648	7.22345	6.49288	6.85817	11.0809	13.0752	12.078	6.88125	5.5743	6.22778	13.0039	12.8148	12.9094	6.40429	6.0313	6.2178	5.56622	6.59819	6.08221	6.88151	5.90862	6.39506	6.23704	6.57707	6.40706
	sp|P30850|RNB_ECOLI	rnb	0.799421	0.954619	0.87702	3.01879	2.46661	2.7427	5.508	6.09402	5.80101	12.5414	7.46952	10.0055	4.75349	4.56264	4.65807	8.20126	7.92987	8.06556	4.40323	4.18961	4.29642	8.1921	7.10634	7.64922	4.92697	5.68913	5.30805	4.27507	4.8731	4.57408	4.62796	4.19088	4.40942	5.41499	7.14472	6.27986
	sp|P30859|ARTI_ECOLI	artI	0.775378	0.879118	0.827248	3.4761	2.85137	3.16374	6.14057	5.66515	5.90286	11.4945	11.6063	11.5504	5.81889	6.2529	6.03589	11.7005	12.7382	12.2193	5.37854	5.89161	5.63507	11.5716	12.8686	12.2201	5.21397	5.65708	5.43552	7.04984	7.177	7.11342	6.59971	6.49413	6.54692	5.36044	5.11945	5.23994
	sp|P30860|ARTJ_ECOLI	artJ	0.803065	0.778469	0.790767	3.06935	2.90186	2.9856	5.54392	6.71806	6.13099	10.1597	8.47814	9.31891	5.39061	5.3865	5.38856	10.101	11.8115	10.9562	5.29796	5.63281	5.46538	11.6927	12.1321	11.9124	4.44839	5.74521	5.0968	6.09089	6.41869	6.25479	5.97804	5.84615	5.9121	4.67536	3.80734	4.24135
	sp|P30863|DKGB_ECOLI	dkgB	1.69854	0.727155	1.21285	3.1141	2.97614	3.04512	5.86172	4.91308	5.3874	15.0843	6.34186	10.7131	4.92089	5.5061	5.2135	11.7879	11.0826	11.4353	4.64673	4.58393	4.61533	10.9704	6.26394	8.61714	4.62409	4.523	4.57354	4.52466	5.00442	4.76454	4.3934	4.77851	4.58595	4.35514	4.20874	4.28194
	sp|P30864|YAFC_ECOLI	yafC	0.706155	0.680239	0.693197	3.51394	3.14463	3.32928	4.88126	5.31176	5.09651	12.354	13.0097	12.6818	6.2476	5.24982	5.74871	13.3485	10.639	11.9938	6.1036	5.92917	6.01639	11.0641	11.5152	11.2896	5.28783	8	6.64391	5.29871	6.63541	5.96706	4.66565	6.32937	5.49751	6.30608	6.25469	6.28039
	sp|P30870|GLNE_ECOLI	glnE	1.70654	1.05838	1.38246	3.41545	3.4334	3.42442	5.82403	7.4805	6.65227	12.2933	13.5031	12.8982	6.13138	6.53275	6.33207	14.225	12.336	13.2805	4.04786	4.39282	4.22034	7.92701	7.77864	7.85282	5.28664	4.22029	4.75347	5.72801	4.66229	5.19515	4.21133	4.21797	4.21465	4.73698	5.10443	4.9207
	sp|P30871|3PASE_ECOLI	ygiF	0.968803	0.667296	0.818049	3.00017	3.18285	3.09151	6.38226	6.11138	6.24682	11.4233	9.89836	10.6608	6.42654	5.60648	6.01651	10.8337	12.3971	11.6154	5.18369	5.54874	5.36622	9.17391	8.12347	8.64869	5.0864	5.87378	5.48009	4.13139	5.69589	4.91364	5.15812	5.28272	5.22042	5.62208	5.65598	5.63903
	sp|P30958|MFD_ECOLI	mfd	0.737305	0.775429	0.756367	3.14926	2.98962	3.06944	6.04877	6.04949	6.04913	11.0782	11.808	11.4431	6.32626	5.51761	5.92193	11.1478	11.4505	11.2992	4.99048	4.9919	4.99119	8.94682	8.56958	8.7582	4.98385	5.14658	5.06522	5.024	5.21064	5.11732	5.19118	5.00164	5.09641	5.23655	5.8072	5.52187
	sp|P31057|PANB_ECOLI	panB	0.804261	0.745853	0.775057	2.94264	2.98637	2.9645	7.14392	6.71047	6.92719	10.6112	14.4079	12.5096	5.62215	7.21576	6.41895	16	13.8585	14.9293	5.15079	5.86995	5.51037	10.2707	14.2486	12.2597	5.72169	5.99793	5.85981	6.42132	7.06673	6.74403	5.66604	7.01655	6.3413	5.91292	6.01421	5.96356
	sp|P31060|MODF_ECOLI	modF	0.586364	1.05028	0.818323	2.77548	2.89935	2.83742	5.21146	5.25456	5.23301	9.53938	8.87484	9.20711	5.54488	5.82001	5.68244	12.6748	11.3669	12.0209	3.95319	3.93066	3.94192	5.66365	5.46239	5.56302	3.57357	5.88662	4.7301	5.03732	4.04489	4.5411	3.57617	3.57346	3.57482	4.1934	4.66819	4.43079
	sp|P31063|YEDD_ECOLI	yedD	0.998078	0.599587	0.798832	3.16746	2.83643	3.00194	6.5916	5.73463	6.16312	16	10.0092	13.0046	6.29874	6.08454	6.19164	12.1446	12.7324	12.4385	1.95877	6.83731	4.39804	13.1499	11.9288	12.5393	5.63505	6.51529	6.07517	6.56769	7.94633	7.25701	6.46104	6.26448	6.36276	5.91285	7.98553	6.94919
	sp|P31064|YEDE_ECOLI	yedE	0.573659	0.915134	0.744397	4	3.68819	3.8441	4.37409	4.50028	4.43719	7.79348	5.802	6.79774	2.95344		2.95344				3.69347		3.69347					1.86213	1.86213				2.16156		2.16156
	sp|P31068|FLIH_ECOLI	fliH	0.731299	0.579357	0.655328	2.30998	2.06323	2.18661	3.44881	3.82456	3.63668	5.12742	5.52264	5.32503
	sp|P31069|KCH_ECOLI	kch	0.669581	0.717102	0.693341	2.40235	2.45818	2.43027	5.36009	4.19879	4.77944		7.85535	7.85535	8	4.95366	6.47683	10.0425	9.70351	9.87298	4.87389	4.20325	4.53857	8.69104	9.31809	9.00457		5.47178	5.47178	5.09395	5.39902	5.24649	8	4.77977	6.38989	5.71611	5.18513	5.45062
	sp|P31119|AAS_ECOLI	aas	0.667371	0.862099	0.764735	2.83061	3.3033	3.06696	6.02564	7.15433	6.58999	13.9265	12.0848	13.0057	6.27892	6.17257	6.22574	13.0711	12.6057	12.8384	6.48858	5.98221	6.23539	14.0583	11.4614	12.7599	6.06821	6.8121	6.44016	8	6.86227	7.43113	7.14807	6.377	6.76253	6.2971	8	7.14855
	sp|P31120|GLMM_ECOLI	glmM	0.853051	0.900741	0.876896	3.39321	3.09943	3.24632	6.2947	6.24525	6.26998	12.5506	12.6822	12.6164	6.35258	6.12278	6.23768	13.5738	13.9501	13.762	6.17102	5.98758	6.0793	11.4203	12.1822	11.8013	5.92417	6.13961	6.03189	6.55622	6.74347	6.64985	6.06563	5.76972	5.91767	5.58742	6.26947	5.92845
	sp|P31131|YDEJ_ECOLI	ydeJ	0.591937		0.591937	3.64361	2.65265	3.14813	5.8651	6.43587	6.15049		9.68092	9.68092	6.08642	5.28261	5.68451	12.1387	13.0901	12.6144	4.75257	4.84037	4.79647	13.548	8.55925	11.0536	4.60181	4.53391	4.56786	4.68951	5.66118	5.17534	4.43722	5.08432	4.76077	4.64124	5.18275	4.912
	sp|P31133|POTF_ECOLI	potF	0.737314	0.703359	0.720337	3.14868	2.72987	2.93928	6.0517	6.62517	6.33843	12.9257	13.1409	13.0333	5.99306	6.91715	6.4551	14.4697	12.8609	13.6653	6.22751	6.20172	6.21461	12.9689	12.8006	12.8848	5.50775	6.75991	6.13383	7.85013	6.14158	6.99585	6.61773	6.07901	6.34837	4.68108	4.47364	4.57736
	sp|P31134|POTG_ECOLI	potG	0.66588	0.726291	0.696085	2.96531	2.89005	2.92768	6.06441	5.77312	5.91877	10.9081	11.4374	11.1727	6.24859	6.19585	6.22222	12.7446	10.8923	11.8184	5.4555	5.82429	5.6399	11.3154	11.6225	11.4689	7.09917	6.18562	6.6424	6.6911	5.74216	6.21663	5.50492	5.9672	5.73606	6.45094	6.29032	6.37063
	sp|P31142|THTM_ECOLI	sseA	0.649594	0.707257	0.678425	3.20696	3.06702	3.13699	5.09412	6.39153	5.74283	9.96684	8.9601	9.46347	5.66894	5.50045	5.58469	10.5795	11.3689	10.9742	4.09361	4.9357	4.51466	6.99924	6.72908	6.86416	4.33809	3.62956	3.98383	7.80442	4.94719	6.37581	4.16494	5.10261	4.63377	4.24649	5.03991	4.6432
	sp|P31224|ACRB_ECOLI	acrB		0.902742	0.902742	4	4	4	5.9757	7.66709	6.82139	16	16	16	6.42291	6.70087	6.56189	14.4047	13.2496	13.8271	6.33668	6.03145	6.18407	13.3427	12.8627	13.1027	7.1529	6.84175	6.99732	6.96811	6.74598	6.85705	6.86597	6.61351	6.73974	6.69967	6.39309	6.54638
	sp|P31433|YICH_ECOLI	yicH	0.671939	0.691183	0.681561	3.09249	3.30893	3.20071	5.82299	5.98688	5.90493	12.1246	10.6722	11.3984	6.42517	6.09796	6.26157	12.1848	11.8964	12.0406	6.2468	6.08234	6.16457	13.2288	12.0271	12.628	6.26221	7.44423	6.85322	6.34998	6.24766	6.29882	6.23666	6.14216	6.18941	6.12163	7.28618	6.70391
	sp|P31435|YICJ_ECOLI	yicJ	0.72402	0.633279	0.678649	2.91497	2.7492	2.83208	4.17693	4.33607	4.2565	9.4028	6.97804	8.19042	5.29178	5.3798	5.33579	9.04156	10.5301	9.78582	2.83076	2.81452	2.82264		4.71521	4.71521	2.79165	2.62283	2.70724	2.6772		2.6772	2.31454	2.3664	2.34047	3.12056	4.41803	3.76929
	sp|P31441|ADEC_ECOLI	ade	0.695287	0.629148	0.662217	2.28044	2.03812	2.15928	3.08352	3.30395	3.19373	4.32642	4.18786	4.25714	4.61621	2.60374	3.60998	3.59414	4.6795	4.13682							3.31602	3.16366	3.23984								4.52603	4.52603
	sp|P31455|YIDR_ECOLI	yidR	0.695885	2	1.34794	3.14782	3.20564	3.17673	6.23066	5.61061	5.92064	12.1407	10.1441	11.1424	6.3724	6.08009	6.22624	11.8359	10.7236	11.2798	4.40623	5.19364	4.79993	8.52671	8.37727	8.45199	4.35978	5.10103	4.73041	4.69104	4.90815	4.79959	5.03349	4.90099	4.96724	4.98788	5.41168	5.19978
	sp|P31460|DGOR_ECOLI	dgoR	0.728413	0.724352	0.726383	2.70448	3.03989	2.87218	5.60339	5.47704	5.54021	9.55256	10.3198	9.93619	4.93493	4.86845	4.90169	10.1881	10.1147	10.1514	4.73803	4.84944	4.79374	7.54472	8.4396	7.99216	4.62615	5.61285	5.1195	4.76857	5.36571	5.06714	4.94285	4.83596	4.88941	5.1399	5.55065	5.34528
	sp|P31466|ADEP_ECOLI	adeP	1.02196	0.79785	0.909903	2.95266	4	3.47633	5.43395	5.69241	5.56318	14.2333	11.1845	12.7089	5.61837	6.35758	5.98798	10.4579	11.8632	11.1605	5.96093	6.07248	6.01671	10.379	16	13.1895	6.07844	6.13653	6.10749		5.9289	5.9289	5.75375	5.95714	5.85545	6.92704	6.09906	6.51305
	sp|P31467|YIEH_ECOLI	yieH	0.589121		0.589121		2.09023	2.09023		4.76251	4.76251	9.18929		9.18929											2.63973	2.63973				2.72567		2.72567
	sp|P31470|YIEK_ECOLI	yieK	0.740393	0.537621	0.639007		2.46885	2.46885	3.23551		3.23551										2.6831		2.6831													4.82616	5.78358	5.30487
	sp|P31473|RAVA_ECOLI	ravA	0.686444	0.723278	0.704861	3.30706	3.0464	3.17673	5.605	5.91007	5.75754	10.1384	11.7836	10.961	6.57342	5.76417	6.1688	12.0148	13.2259	12.6203	5.16585	6.3967	5.78127	11.838	11.7324	11.7852	5.88924	4.65843	5.27384	5.09062	6.01731	5.55397	5.95401	6.16412	6.05906	5.69143	5.99848	5.84496
	sp|P31545|EFEB_ECOLI	efeB	0.790595	0.892958	0.841776	2.05451	2.27927	2.16689	4.39936		4.39936	7.70673		7.70673													5.58173		5.58173
	sp|P31547|METI_ECOLI	metI	0.640204	0.60541	0.622807	3.05388	3.44098	3.24743	6.38495		6.38495		11.5764	11.5764	6.07777	7.18036	6.62906	13.0222	16	14.5111	6.13733	6.05186	6.09459	10.3455	12.8142	11.5799		6.50267	6.50267	5.84347	5.91927	5.88137	6.24237		6.24237	6.35936		6.35936
	sp|P31548|THIQ_ECOLI	thiQ	0.692823	0.695595	0.694209	2.95715	3.10304	3.03009	6.21825	5.65185	5.93505	11.2264	10.6305	10.9285	5.75183	5.33117	5.5415	12.0061	11.9605	11.9833	5.23917	5.02333	5.13125	13.7778	11.4049	12.5913	5.0917	6.2529	5.6723	5.97058	5.60739	5.78899	5.43999	6.97697	6.20848	4.42429	5.38883	4.90656
	sp|P31550|THIB_ECOLI	thiB	0.646575	0.742047	0.694311	3.34895	3.04564	3.19729	5.94139	6.28231	6.11185	11.6183	10.3601	10.9892	5.81113	5.48001	5.64557	13.3717	12.3783	12.875	6.39586	6.20669	6.30127	12.4474	15.5634	14.0054	4.95018	5.56614	5.25816	5.77038	5.87187	5.82113	6.7481	6.21721	6.48266	4.41626	4.28254	4.3494
	sp|P31552|CAIC_ECOLI	caiC	0.655786		0.655786							11.2712		11.2712				10.772	10.6067	10.6894	4.97919		4.97919		7.89793	7.89793							6.57021		6.57021		5.31459	5.31459
	sp|P31554|LPTD_ECOLI	lptD	0.75737	0.918072	0.837721	3.44763	3.05985	3.25374	6.28004	6.25768	6.26886	13.1842	13.4584	13.3213	6.75726	5.92434	6.3408	14.0872	12.8746	13.4809	6.54913	6.85164	6.70038	12.653	13.2669	12.96	6.19516	6.99406	6.59461	5.98156	6.58185	6.2817	6.62484	6.16043	6.39264	5.96243	7.36739	6.66491
	sp|P31572|CAIB_ECOLI	caiB	0.491591		0.491591	4		4					13.0305	13.0305		6.27184	6.27184	11.1473	16	13.5736					8.76147	8.76147	4.41219		4.41219	4.71154		4.71154	4.20425	5.34526	4.77476	6.12815	6.06044	6.0943
	sp|P31600|NFRA_ECOLI	nfrA	0.733301	0.689628	0.711465	4	2.93691	3.46846	6.13248	6.76518	6.44883	11.3686	11.2531	11.3108	5.82791	5.94032	5.88411	16	13.2548	14.6274	6.16013	6.22659	6.19336	13.4664	11.9984	12.7324	6.38935	6.83323	6.61129	5.97001	6.18725	6.07863	8	6.4496	7.2248	6.14056	8	7.07028
	sp|P31658|HCHA_ECOLI	hchA	0.75106	0.683294	0.717177	3.08057	2.69559	2.88808	5.43788	4.94419	5.19104	10.7943	10.4663	10.6303	5.0045	5.61215	5.30832	11.6099	9.47379	10.5419	3.37122	4.57808	3.97465	7.70674	7.32072	7.51373	4.15932	6.41416	5.28674	4.75566	4.4835	4.61958	4.29883	3.79743	4.04813	4.38039	6.03462	5.20751
	sp|P31663|PANC_ECOLI	panC	0.681558	0.658783	0.67017	3.2972	2.89778	3.09749	5.5423	5.46278	5.50254	13.5299	10.1072	11.8186	5.78672	5.76231	5.77452	12.8485	12.2082	12.5283	4.8794	4.8566	4.868	8.26445	8.48363	8.37404	4.51327	5.82895	5.17111	5.2632	5.40931	5.33626	4.90955	4.97296	4.94125	5.04553	5.65654	5.35103
	sp|P31666|YADE_ECOLI	yadE	0.694177		0.694177					4.78193	4.78193	12.4839		12.4839		5.64002	5.64002		12.3569	12.3569	4.97535	6.1874	5.58138	13.7678	9.46419	11.616	6.14262	5.82309	5.98285				5.45071	5.02724	5.23898	5.7148	5.8204	5.7676
	sp|P31677|OTSA_ECOLI	otsA	0.885388	0.713284	0.799336	2.43943	2.3637	2.40157	3.88093	3.83469	3.85781	6.01808	6.10295	6.06052	3.88593	3.54709	3.71651	6.61837	7.04701	6.83269	2.8148	3.22786	3.02133	4.81431	4.12477	4.46954	4.41334	4.95479	4.68406	2.94693	3.51067	3.2288	2.91898	2.9847	2.95184	4.41476	5.52045	4.9676
	sp|P31680|DJLA_ECOLI	djlA	0.694281	0.740655	0.717468	2.88398	3.07602	2.98	5.83364	6.11368	5.97366	10.7111	11.6431	11.1771	6.5278	6.70185	6.61482	11.9855	13.4008	12.6932	6.79021	5.69821	6.24421	12.5371	11.0876	11.8124	5.36447	7.47667	6.42057	5.61914	6.21506	5.9171	8	6.03971	7.01986	5.90746	8	6.95373
	sp|P31697|FIMC_ECOLI	fimC	0.778868		0.778868	4	2.87448	3.43724	5.08511	6.01158	5.54834		16	16		5.67242	5.67242	15.289	11.0317	13.1604		7.83761	7.83761		14.7871	14.7871											4.77327	4.77327
	sp|P31802|NARP_ECOLI	narP	0.621913	0.529249	0.575581	1.96977	2.18473	2.07725	3.2585	3.57034	3.41442	6.41642	5.00137	5.7089	2.83841	2.40189	2.62015	4.36184	4.92949	4.64566	2.17505	2.42592	2.30048	2.6966	3.0307	2.86365	2.42643	2.42659	2.42651	5.44958	3.50033	4.47495	2.43053	1.91619	2.17336	4.70609	5.26427	4.98518
	sp|P31806|NNR_ECOLI	nnr	0.637553	0.703245	0.670399	3.43923	2.97774	3.20849	5.42278	7.62831	6.52555	12.4828	7.66714	10.075	5.71918	5.51925	5.61921	11.1134	11.4507	11.2821	4.48188	4.00857	4.24522	9.8759	7.78881	8.83235	4.25379	4.98871	4.62125	6.02704	5.09032	5.55868	4.69181	5.1211	4.90646	4.80974	5.53801	5.17388
	sp|P31808|YCIK_ECOLI	yciK	0.675195	0.707905	0.69155	3.01716	2.95712	2.98714	5.73895	5.80167	5.77031	10.7195	8.05394	9.38674	6.04982	6.38914	6.21948	11.1385	11.4793	11.3089	3.51014	3.85921	3.68468	5.9611	5.87821	5.91965	4.09392	4.49187	4.2929	4.87158	4.25376	4.56267	3.94605	3.78758	3.86681	4.08201	4.82172	4.45187
	sp|P31826|YDDA_ECOLI	yddA	0.636919	0.649427	0.643173	2.77109	3.62823	3.19966	4.91442	5.65972	5.28707	12.2458	10.6794	11.4626
	sp|P31827|YDDB_ECOLI	yddB	0.741174	0.776784	0.758979	3.24943	3.07482	3.16213	6.3472	5.98618	6.16669	9.92815	8.69086	9.3095		6.72223	6.72223	14.4593	14.4159	14.4376		6.68347	6.68347	11.2928	13.1549	12.2239	6.01852	5.64438	5.83145				8		8	5.83314	5.71678	5.77496
	sp|P31828|PQQL_ECOLI	pqqL	0.801567	0.67003	0.735798	2.89946	2.91183	2.90564	5.62356	6.1712	5.89738	10.81	9.57883	10.1944	4.9755	4.69914	4.83732	9.72856	8.87571	9.30214	5.09052	5.72473	5.40762	10.3952	9.52662	9.96089	5.2465	6.2916	5.76905	5.4983		5.4983	3.82132	5.71073	4.76602	4.06557	5.10035	4.58296
	sp|P31979|NUOF_ECOLI	nuoF	0.855267	0.653337	0.754302	2.89459	2.57013	2.73236	5.5611	5.69154	5.62632	9.70075	10.2865	9.99362	5.25704	5.24581	5.25143	9.78451	11.0512	10.4178	5.6131	5.27188	5.44249	9.82634	9.93771	9.88202	4.96586	5.57609	5.27098	5.82852	5.6476	5.73806	6.78838	5.41636	6.10237	5.61825	5.54335	5.5808
	sp|P32053|INTA_ECOLI	intA	0.487708	2	1.24385	1.3136	1.00752	1.16056	1.18538	1.07372	1.12955		0.593962	0.593962		0.571918	0.571918	1.40616	1.86473	1.63544	1.87972	1.51078	1.69525		0.847175	0.847175	1.65215	8	4.82607	1.36634	1.3571	1.36172	0.778875	0.688393	0.733634	4.68884	5.95294	5.32089
	sp|P32099|LPLA_ECOLI	lplA	0.652626	0.699747	0.676186	3.1088	2.75444	2.93162	5.45791	6.29478	5.87635	10.5664	11.3604	10.9634	5.91713	5.6346	5.77587	12.3726	11.4274	11.9	5.07651	4.51565	4.79608	6.57946	7.67907	7.12926	8	4.57043	6.28521	4.84845	6.62904	5.73875	3.77131	4.32715	4.04923	4.06415	5.05908	4.56162
	sp|P32125|MOBB_ECOLI	mobB	0.722923	0.736446	0.729685	3.10867	3.32438	3.21652	5.09926	5.36115	5.2302		9.51423	9.51423		5.85396	5.85396	11.2045	10.7499	10.9772	3.85303	4.17529	4.01416	6.33275	4.74354	5.53815		4.60815	4.60815	4.02567	4.93511	4.48039	4.33074	4.40951	4.37013	4.05387	4.72039	4.38713
	sp|P32128|YIHF_ECOLI	yihF	0.555413	0.826647	0.69103	2.57103		2.57103							5.40458		5.40458	16	13.0309	14.5154	6.18273		6.18273							6.5505		6.5505	5.74472		5.74472
	sp|P32131|HEMN_ECOLI	hemN	0.985851	0.654459	0.820155	2.78331	2.31591	2.54961	4.28754	4.17444	4.23099	6.63907	5.63842	6.13874	4.27932	4.18374	4.23153	6.72919	7.72349	7.22634	3.07771	2.90187	2.98979	4.75282	4.52479	4.63881	3.80637	3.98567	3.89602	3.15038	3.29943	3.2249	3.66117	3.05946	3.36032	4.00641	5.48654	4.74647
	sp|P32132|TYPA_ECOLI	bipA	0.875021	0.836235	0.855628	2.91547	2.88366	2.89956	5.80542	5.79828	5.80185	9.16618	10.3246	9.74539	5.69002	5.47387	5.58194	11.47	10.2958	10.8829	4.36696	4.40779	4.38738	6.77753	7.00226	6.88989	4.51319	5.06284	4.78802	5.34122	5.87189	5.60655	4.83346	4.25052	4.54199	4.85408	5.6487	5.25139
	sp|P32134|YIHM_ECOLI	yihM	0.62981	0.603134	0.616472	2.02522	1.95093	1.98807	2.89812		2.89812	4.55992	4.16851	4.36421	2.87546		2.87546	4.36589	5.11439	4.74014		2.77082	2.77082	3.24831	3.29752	3.27291	2.18645	1.99565	2.09105	3.20572		3.20572	2.68138	1.87052	2.27595	4.06318	4.74016	4.40167
	sp|P32141|SQUT_ECOLI	yihT	0.674533	0.883252	0.778892	2.80091	3.05293	2.92692	5.22932	7.79266	6.51099	9.66105	7.59993	8.63049	5.15251	4.94429	5.0484	9.76054	10.6399	10.2002	3.78052	4.59753	4.18902	6.95795	5.64624	6.30209	3.69734	5.05631	4.37683	4.83433	6.21401	5.52417	4.1282	4.70418	4.41619	4.6608	5.63322	5.14701
	sp|P32144|YIHW_ECOLI	yihW	0.68501	0.761129	0.723069	2.71966	2.89004	2.80485	5.1184	5.10836	5.11338	11.2937	10.053	10.6733	4.72156	5.07504	4.8983	8.65783	8.7004	8.67911	4.15973	5.61078	4.88525		8.59061	8.59061	5.0882	4.84737	4.96778	8	5.68303	6.84151	4.91859	5.41555	5.16707	5.725	6.08835	5.90668
	sp|P32151|YIIG_ECOLI	yiiG	0.481555		0.481555				6.57879		6.57879				5.87917	5.74666	5.81292		10.008	10.008	6.45161		6.45161	10.49		10.49											6.0016	6.0016
	sp|P32157|YIIM_ECOLI	yiiM	0.705168	1.05795	0.881558	3.24679	2.8334	3.04009	5.46185	7.3024	6.38212	9.2196	8.89226	9.05593	5.7282	5.55078	5.63949	12.2058	11.8049	12.0054	4.83281	4.56921	4.70101	8.76486	7.14842	7.95664	4.46342	5.32313	4.89327	5.72358	5.82547	5.77453	4.59787	4.63019	4.61403	4.56493	4.69786	4.6314
	sp|P32160|YIIQ_ECOLI	yiiQ	0.532275	0.865132	0.698704	2.96302	2.77537	2.86919	4.39882	6.11835	5.25858	8.24937	8.47261	8.36099	3.56529	3.94187	3.75358	9.51478	7.98445	8.74961	3.86415	4.41988	4.14202	9.4495	7.24429	8.3469	6.26194	5.55556	5.90875	5.38026	5.38418	5.38222	4.92748	5.17896	5.05322	5.84242	6.385	6.11371
	sp|P32166|MENA_ECOLI	menA	0.600181	0.730543	0.665362					6.17508	6.17508	12.6432		12.6432													5.65726	5.64772	5.65249				6.01091		6.01091
	sp|P32173|MOBA_ECOLI	mobA	0.777316	0.699084	0.7382	3.13689	2.76675	2.95182	5.57939	6.22281	5.9011	11.977	7.44542	9.7112	5.05213	5.03944	5.04579	10.5779	11.1814	10.8797		4.45702	4.45702	7.70821	5.63739	6.6728	3.81795	4.08731	3.95263	3.97099	4.23825	4.10462	3.75064	3.70463	3.72764	3.85703	4.64053	4.24878
	sp|P32177|FDHD_ECOLI	fdhD	0.015776	0.703001	0.359388	3.06671	2.71305	2.88988	4.90773	4.68198	4.79486	9.22891	8.78599	9.00745	5.06699	4.90924	4.98811	10.0723	10.9722	10.5223	3.61466	4.14594	3.8803	6.7057	6.50738	6.60654		6	6	4.31118	3.88341	4.0973	3.43136	4.23514	3.83325	5.80504	5.02199	5.41351
	sp|P32662|GPH_ECOLI	gph	0.687794	0.700368	0.694081	2.96414	3.45025	3.2072	4.90564	6.20767	5.55666	9.05677	8.31374	8.68525	4.86963	3.41521	4.14242	11.3526	9.71641	10.5345	2.75345	2.98681	2.87013	4.18009	3.84763	4.01386	3.0527	3.18779	3.12024	5.0517	3.42714	4.23942	2.83292		2.83292	3.2195	3.79538	3.50744
	sp|P32664|NUDC_ECOLI	nudC	1.19789	0.696097	0.946992	2.31643	3.80117	3.0588	5.28714	4.88631	5.08673	11.5557	10.5959	11.0758	5.81017	6.1332	5.97169	11.205	11.1328	11.1689	4.32893	4.6752	4.50207	6.9746	6.89483	6.93472	4.43299	6.55751	5.49525	4.59264	4.59306	4.59285	6.90412	4.12892	5.51652	4.43734	8	6.21867
	sp|P32669|FSAB_ECOLI	fsaB	0.601666	0.806419	0.704042	3.19699	2.63029	2.91364	3.33952	4.46724	3.90338	9.93583	9.26015	9.59799		5.36779	5.36779	9.61938	9.85628	9.73783											3.30137	3.30137				3.45679	5.67289	4.56484
	sp|P32680|YJAG_ECOLI	yjaG	0.86617	0.729007	0.797588	3.16289	3.04058	3.10174	5.77607	6.07764	5.92686	12.1504	16	14.0752	6.65202	5.91039	6.28121	12.377	14.9614	13.6692	4.75161	4.92241	4.83701	8.72471	7.49987	8.11229	4.68742	5.62667	5.15704	4.84212	5.6175	5.22981	4.70534	4.88069	4.79302	4.63142	5.41944	5.02543
	sp|P32681|YJAH_ECOLI	yjaH	0.703364	1.60934	1.15635	3.27499	3.06625	3.17062	6.39038	8	7.19519		11.1796	11.1796	6.59229	6.03368	6.31299	15.0432	13.0828	14.063	6.35111	6.24681	6.29896	12.0624	14.3859	13.2241	6.8852	7.34505	7.11513	6.98326		6.98326		6.40098	6.40098	5.43178	7.29332	6.36255
	sp|P32684|RLUF_ECOLI	rluF	0.564099	0.663795	0.613947	2.28548	2.1241	2.20479	4.39227	3.8295	4.11089	6.59025	5.27611	5.93318	2.72287	2.46407	2.59347	4.92235	5.22583	5.07409	3.22278	3.35597	3.28937	5.31764	5.41892	5.36828	3.73535	3.76571	3.75053	5.90021	5.31433	5.60727	3.53992	3.33837	3.43914	5.06523	6.83625	5.95074
	sp|P32695|DUSA_ECOLI	dusA	1.54164	0.727501	1.13457	3.1129	2.91595	3.01443	5.44774	5.4168	5.43227	10.8175	8.72751	9.77253	7.71181	5.43345	6.57263	11.6761	10.0284	10.8522	3.84542	4.55735	4.20138	6.72568	7.02544	6.87556	3.73491	5.24756	4.49123	4.4047	4.20989	4.30729	5.0754	3.93698	4.50619	3.93256	4.51257	4.22256
	sp|P32703|YJCE_ECOLI	yjcE	0.643912	0.616434	0.630173	3.20704	4	3.60352	5.11132	6.08555	5.59844	12.5903	11.2773	11.9338	6.12515	6.49607	6.31061	10.9544	11.8826	11.4185	5.93279	5.53724	5.73502	10.7459	11.1139	10.9299	6.59117	8	7.29559	5.62798	5.47294	5.55046	5.95298	6.62925	6.29112	6.16678	5.75944	5.96311
	sp|P32705|ACTP_ECOLI	actP	0.555102	0.545407	0.550255	4	4	4	6.32106	5.88709	6.10408	13.9498	11.9322	12.941				8.62062		8.62062
	sp|P32718|ALSK_ECOLI	alsK	0.7075		0.7075	4		4	4.06272	3.80968	3.9362	6.64955	9.28452	7.96703				7.75074	10.1662	8.95848					5.98987	5.98987							3.44621		3.44621		4.65933	4.65933
	sp|P33011|YEEA_ECOLI	yeeA	0.655189	0.669015	0.662102	3.02234	3.52493	3.27363	5.26998	5.53302	5.4015	11.7251	11.3271	11.5261	3.27336	6.24034	4.75685	7.88514	13.4114	10.6483	5.66594	5.55924	5.61259	3.51497	11.977	7.74599	4.56824	8	6.28412	6.78945	6.06867	6.42906	5.44022	5.38882	5.41452	5.83009	5.99982	5.91495
	sp|P33012|SBMC_ECOLI	sbmC	0.594359	0.7075	0.65093	2.07112	2.37415	2.22264	3.936	3.86752	3.90176	5.31913	5.81593	5.56753		2.59806	2.59806	6.88702	6.0888	6.48791		3.16362	3.16362	5.24256	4.54577	4.89416		2.7511	2.7511	4.56039	8	6.28019	3.22278	3.55209	3.38743	4.04673	5.45935	4.75304
	sp|P33018|SFGH2_ECOLI	yeiG	0.867824	0.755138	0.811481	3.41417	3.59277	3.50347	5.48424	5.69808	5.59116	14.9287	11.0208	12.9747	6.1279	6.28068	6.20429	13.1083	10.7148	11.9116	5.40044	5.93806	5.66925	8.77432	8.81873	8.79652	4.98087	6.23315	5.60701	6.39774	5.79197	6.09485	8	5.7883	6.89415	5.56801	5.83148	5.69975
	sp|P33025|PSUG_ECOLI	psuG	0.699011	0.645664	0.672337	2.48095	2.64129	2.56112	4.80187	4.04724	4.42456	6.90037	5.75332	6.32684				4.19752		4.19752
	sp|P33029|YEIQ_ECOLI	yeiQ	0.30031	0.58641	0.44336	0.400652	0.319988	0.36032	0.862528		0.862528		0.917154	0.917154																						5.11356	5.80777	5.46067
	sp|P33030|YEIR_ECOLI	yeiR	0.456324	0.905227	0.680775	2.8771	2.44271	2.6599	5.69777	5.61753	5.65765	9.66451	8.42323	9.04387	5.17258	5.22241	5.1975	9.37098	8.97653	9.17376	3.38323	3.55384	3.46853	5.57309	5.66242	5.61776	3.70561	4.5284	4.11701	3.61031	4.05166	3.83098	3.31225	3.47888	3.39557	4.08381	5.01968	4.55174
	sp|P33136|OPGG_ECOLI	opgG	0.721121	0.709476	0.715299	3.17906	3.33034	3.2547	6.19265	6.04153	6.11709	12.1194	12.6465	12.383	6.64152	6.09768	6.3696	13.028	12.8252	12.9266	6.36018	6.49333	6.42676	12.7415	12.4494	12.5955	6.19591	8	7.09796	6.21901	6.45982	6.33941	7.65422	6.22813	6.94117	6.19981	6.34072	6.27026
	sp|P33195|GCSP_ECOLI	gcvP	0.754371	0.736897	0.745634	3.0423	3.00114	3.02172	5.04998	4.8453	4.94764	8.55131	8.95183	8.75157	6.14125	6.09217	6.11671	10.6058	11.3784	10.9921	4.11222	3.93049	4.02136	6.92379	6.66303	6.79341	3.63004	3.61234	3.62119	4.21745	3.78575	4.0016	4.16568	4.00488	4.08528	4.01323	4.76288	4.38805
	sp|P33218|YEBE_ECOLI	yebE	0.623484	0.65117	0.637327	2.08709	2.35218	2.21963	4.75107	4.22309	4.48708	12.0614	7.30032	9.68086	3.75179	2.9318	3.3418	5.73696	5.67896	5.70796	6.0538	3.7681	4.91095	8.61599	8.06904	8.34252	5.42813	8	6.71407	3.65572	3.4704	3.56306	3.82678	3.66265	3.74471	5.15374	5.28904	5.22139
	sp|P33219|YEBF_ECOLI	yebF	0.472092	0.708499	0.590296	2.88359	2.73527	2.80943	4.73343	4.12576	4.4296	6.34378	5.84012	6.09195	4.49553	5.63086	5.0632	10.3586	16	13.1793	6.18909	7.64731	6.9182	13.078	11.5718	12.3249		4.97824	4.97824	4.91909	6.23524	5.57717	5.4114	5.10707	5.25924	4.40688	3.70388	4.05538
	sp|P33221|PURT_ECOLI	purT	0.691894	0.705778	0.698836	3.02275	3.04246	3.0326	5.73882	6.17514	5.95698	10.6628	9.82402	10.2434	6.06752	6.2128	6.14016	9.96324	10.2348	10.099	4.4222	4.14653	4.28437	7.09699	6.8032	6.9501	4.29662	5.23325	4.76493	4.27517	4.73281	4.50399	4.37244	4.34893	4.36068	5.37679	4.80468	5.09074
	sp|P33228|RECT_ECOLI	recT	0.550899	0.499243	0.525071	3.07739	2.15845	2.61792	3.7639	3.82501	3.79445	7.78936	6.77258	7.28097				4.29584	3.88851	4.09217	1.57203		1.57203	3.38807		3.38807								1.33704	1.33704	5.0276	5.13331	5.08045
	sp|P33232|LLDD_ECOLI	lldD	0.849607	0.662447	0.756027	2.32395	2.23653	2.28024	3.47114	4.05848	3.76481	5.64647	4.93934	5.29291	3.61713	2.9409	3.27901	6.68717	6.06366	6.37541	3.68186	3.77779	3.72983	7.22134	5.92253	6.57194	6.03027	5.95454	5.99241	3.2772	3.32876	3.30298	3.89517	4.10051	3.99784	5.6105	6.22579	5.91815
	sp|P33235|FLGK_ECOLI	flgK	0.196861	0.3686	0.28273	0.488353	0.280796	0.384574	0.368775	0.277597	0.323186	1.03528	0.63416	0.834722							5.33609	5.11041	5.22325	7.17479	16	11.5874		6	6					8	8	3.63167	4.25678	3.94422
	sp|P33343|YEHD_ECOLI	yehD	0.544653		0.544653
	sp|P33354|YEHR_ECOLI	yehR	0.718961		0.718961		2.68199	2.68199	3.80284	4.33989	4.07137		7.54858	7.54858		5.30187	5.30187				5.68089	5.83019	5.75554	10.8482	8.55974	9.70395		5.38596	5.38596	5.93707	5.57594	5.75651		5.30937	5.30937	4.94474		4.94474
	sp|P33355|YEHS_ECOLI	yehS	0.65806	0.877639	0.76785	3.70545	2.72518	3.21531	5.86441	6.72803	6.29622	10.9936	12.4542	11.7239	4.87913	5.09805	4.98859	16	10.8752	13.4376	4.73062	5.4219	5.07626	9.34724	8.04535	8.6963	5.39217	8	6.69608	6.70551	6.57916	6.64233	8	5.17588	6.58794	5.16641	5.16783	5.16712
	sp|P33360|YEHX_ECOLI	yehX	0.81329	0.642063	0.727677	2.69102	2.84788	2.76945	4.80037	5.11208	4.95623	8.42574	7.61418	8.01996	5.07911	4.61641	4.84776	8.86345	8.80672	8.83508	5.1064	4.98691	5.04665	7.74384	7.80711	7.77548	5.33566	5.28444	5.31005		4.81676	4.81676	8	5.30336	6.65168	5.16514	6.42523	5.79519
	sp|P33362|YEHZ_ECOLI	yehZ	1.14921	0.728818	0.939015	3.19844	2.96425	3.08134	5.65662	5.73669	5.69665	11.1859	8.58396	9.88491	6.61253	5.54855	6.08054	12.1263	11.9239	12.0251	5.70639	6.19374	5.95007	12.7046	11.3412	12.0229	4.4777	5.52568	5.00169	7.07339	7.25223	7.16281	6.14186	6.41842	6.28014	4.38295	4.16792	4.27543
	sp|P33363|BGLX_ECOLI	bglX	0.767482	0.757338	0.76241	3.07482	3.20442	3.13962	6.0861	6.26247	6.17428	15.0285	13.3422	14.1854	6.22881	6.1902	6.2095	13.7203	15.2986	14.5095	5.90389	6.5153	6.20959	13.4056	14.3454	13.8755	6.17283	7.47302	6.82293	6.7742	6.89874	6.83647	6.45645	6.55921	6.50783	6.36886	7.03902	6.70394
	sp|P33371|DUSC_ECOLI	dusC	0.70868	0.823184	0.765932	3.13041	2.65427	2.89234	8	6.63792	7.31896		10.6062	10.6062	6.44659	5.17793	5.81226	12.7023	10.7375	11.7199	4.93689	5.46281	5.19985	9.7895	8.02994	8.90972	4.46663	4.96437	4.7155	8	5.18354	6.59177	4.83945	5.00725	4.92335	5.33884	4.76214	5.05049
	sp|P33570|TKT2_ECOLI	tktB	0.657487	0.60617	0.631829	3.18994	2.96711	3.07853	5.78229	5.47568	5.62899	11.2659	10.2856	10.7758	6.07107	5.58095	5.82601	11.383	11.5591	11.471	4.63066	4.39987	4.51527	8.4324	8.20164	8.31702	4.6802	5.4612	5.0707	5.15204	4.9739	5.06297	4.98785	4.90352	4.94568	4.7972	5.02513	4.91116
	sp|P33590|NIKA_ECOLI	nikA	0.714126	0.777953	0.74604				8		8	16	16	16	6.6073		6.6073	14.1573	16	15.0786	6.20161		6.20161	16		16		6.34947	6.34947	8		8	8		8	6.377		6.377
	sp|P33595|SGRR_ECOLI	sgrR	0.688147		0.688147	4	3.1296	3.5648	5.43835	5.84205	5.6402	13.9319	9.94219	11.9371	5.59246	5.11673	5.35459	9.94986	9.82733	9.88859	5.24208	6.09112	5.6666	13.6711	13.2133	13.4422	6.56789	6.97941	6.77365	5.596	6.07303	5.83452	6	6.3776	6.1888	5.86327	6.21966	6.04146
	sp|P33596|RECX_ECOLI	recX	0.779357		0.779357				4.02811		4.02811					7.33594	7.33594		8.51662	8.51662					5.32072	5.32072	3.94489		3.94489							5.52823	5.36581	5.44702
	sp|P33599|NUOCD_ECOLI	nuoC	0.642867	0.880891	0.761879	3.47076	3.201	3.33588	6.22063	6.07919	6.14991	11.4357	11.4161	11.4259	6.24681	6.20216	6.22449	11.912	11.7766	11.8443	6.23751	6.4283	6.33291	12.1394	12.2978	12.2186	6.36947	7.98991	7.17969	6.51528	6.27248	6.39388	5.85333	5.91213	5.88273	5.89311	5.93366	5.91338
	sp|P33602|NUOG_ECOLI	nuoG	0.673849	0.765168	0.719509	3.23456	3.04901	3.14178	5.73051	5.7156	5.72306	10.1205	10.4463	10.2834	5.67108	5.77809	5.72458	10.3108	10.1944	10.2526	5.74078	5.52464	5.63271	11.1237	10.8857	11.0047	5.70811	6.24882	5.97847	5.65711	6.17404	5.91557	6.3381	5.86228	6.10019	5.9206	5.91449	5.91755
	sp|P33634|YFIE_ECOLI	yfiE	0.702732	0.76647	0.734601	2.84265	4	3.42133		4.86327	4.86327	8.31359	8.20481	8.2592	5.84696		5.84696		7.91309	7.91309	4.02282	4.71407	4.36844		6.50578	6.50578		8	8	4.82642		4.82642		4.13283	4.13283	4.59887	5.89341	5.24614
	sp|P33643|RLUD_ECOLI	rluD	0.699483	1.44964	1.07456	3.42028	3.89684	3.65856	5.78301	5.88208	5.83254	10.9122	8.99657	9.95441	5.64203	5.80726	5.72464	11.3875	11.0277	11.2076	5.76596	5.48521	5.62559	8.01498	8.91552	8.46525	5.04226	6.36396	5.70311	5.17818	5.83447	5.50633	5.18063	6.11148	5.64605	5.25224	6.24669	5.74946
	sp|P33644|POLOX_ECOLI	yfiH	0.735889	0.665637	0.700763	3.22302	3.17839	3.20071	5.61906	4.59735	5.10821	8.46271	8.76228	8.61249	5.67408	5.61354	5.64381	11.6397	12.2537	11.9467	4.87691	5.18416	5.03053	9.71364	8.62857	9.1711	4.22848	5.30947	4.76897	4.86229	5.20355	5.03292	4.88039	4.89025	4.88532	5.0144	4.95483	4.98461
	sp|P33650|FEOB_ECOLI	feoB	0.458564	0.448132	0.453348	0.728239	0.895482	0.81186	0.748585		0.748585	1.71671	1.44995	1.58333				4.21928		4.21928		0.840963	0.840963											0.615578	0.615578
	sp|P33667|SELU_ECOLI	selU	1.32079	0.923937	1.12236	3.23312	3.08358	3.15835	6.56394	5.17701	5.87048	11.3028	9.08713	10.1949	5.96563	5.30786	5.63674	11.2993	16	13.6497	4.36999	4.71678	4.54339	7.36731	7.45926	7.41329	4.47328	4.39301	4.43314	4.41176	4.42231	4.41703	3.80459	4.89522	4.34991	4.11146	5.46513	4.78829
	sp|P33913|YEJA_ECOLI	yejA	0.659551	2	1.32978	3.08323	3.08244	3.08284	6.10288	6.04977	6.07633	15.356	11.3428	13.3494	6.56057	6.3636	6.46208	10.989	13.0498	12.0194	5.91263	6.46816	6.1904	12.1954	13.4425	12.8189	5.23548	7.53311	6.3843	8	6.28332	7.14166	5.23524	6.3449	5.79007	5.94953	5.91325	5.93139
	sp|P33915|YEJE_ECOLI	yejE	0.940531		0.940531													13.1903		13.1903		6.43596	6.43596				6.09622		6.09622				6.62948	8	7.31474		5.9985	5.9985
	sp|P33916|YEJF_ECOLI	yejF	0.668498	0.726165	0.697331	3.25177	2.773	3.01238	5.53833	5.73621	5.63727	13.6375	12.6065	13.122	6.07437	6.26187	6.16812	12.4843	11.3263	11.9053	6.04841	5.68604	5.86723	11.5888		11.5888	5.98059	5.5375	5.75905	5.07296	4.01879	4.54587	6.44183	6.39783	6.41983	5.40279	8	6.70139
	sp|P33919|RADD_ECOLI	radD	0.617833	0.825474	0.721653	2.47674	3.09784	2.78729	4.13596	4.63115	4.38355	8.07864	6.84885	7.46374	5.55143	5.18368	5.36756	9.82379	10.4534	10.1386	3.59974	3.16802	3.38388	5.66177	4.96773	5.31475	4.04191	4.73492	4.38842	3.71644	4.08588	3.90116	3.6313	3.46725	3.54928	5.31109	5.33372	5.32241
	sp|P33920|NDPA_ECOLI	yejK	0.672146	0.961796	0.816971	3.10572	3.34273	3.22422	6.18926	5.95501	6.07214	11.9975	8.81946	10.4085	6.00915	6.14193	6.07554	12.9401	12.3707	12.6554	5.8788	6.27834	6.07857	13.5712	10.3894	11.9803	7.23553	6.59086	6.9132	5.90485	5.65832	5.78159	5.67876	5.9486	5.81368	5.98657	6.59257	6.28957
	sp|P33937|NAPA_ECOLI	napA	0.831284	0.723263	0.777273	2.25684	1.81212	2.03448	5.01359	4.02701	4.5203	7.77972	9.43337	8.60654	3.59761	3.54934	3.57348	16	12	14	4.23909	4.29756	4.26833	4.2066	7.49948	5.85304	2.14859	6	4.0743	4.09374	3.02338	3.55856	5.44577	5.18437	5.31507	4.58269		4.58269
	sp|P33940|MQO_ECOLI	mqo	0.424297	0.411036	0.417666																1.6028	0.77731	1.19005	1.26807	1.65351	1.46079	2.0805	2.49257	2.28654		0.949797	0.949797	1.09179	1.11054	1.10117	3.94839	3.59138	3.76988
	sp|P33941|YOJI_ECOLI	yojI	0.571439	0.620688	0.596064	2.51971	3.69799	3.10885	3.75105	8	5.87552	8.87304		8.87304					6.14981	6.14981		3.39053	3.39053	6.03969		6.03969	5.06617	6.02974	5.54796					2.74826	2.74826	7.18907	8	7.59453
	sp|P35340|AHPF_ECOLI	ahpF	0.68667	0.922617	0.804644	2.94483	2.95181	2.94832	4.68843	4.68934	4.68889	7.53901	7.0634	7.30121	5.11985	5.40784	5.26385	9.77104	9.67471	9.72288	2.52872	2.59555	2.56214	3.33776	3.40825	3.373	2.46747	2.7181	2.59278	2.73512	2.88117	2.80814	2.8518	2.49075	2.67127	3.36925	3.83456	3.6019
	sp|P36548|AMIA_ECOLI	amiA	0.629879	1.27257	0.951225	2.2072	2.25319	2.23019	3.55013	3.55169	3.55091	5.14306	4.86422	5.00364	4.81538	4.14982	4.4826	8.80969	8.22269	8.51619	4.41277	5.74885	5.08081	8.20925	8.62047	8.41486	5.50271	6.00343	5.75307	4.95596	4.99743	4.9767	4.52498	5.25376	4.88937	5.33504	4.54605	4.94055
	sp|P36553|HEM6_ECOLI	hemF	0.785127	0.772356	0.778741	3.36991	4	3.68496	4.60237	5.87643	5.2394	10.0445	10.2468	10.1456	6.52282	5.59408	6.05845	12.3911	11.0144	11.7028	4.53472	4.03603	4.28538	7.6217	7.13583	7.37876	4.59706	4.49425	4.54565	4.75245	5.27246	5.01246	5.31251	4.68602	4.99927	4.43218	6.51088	5.47153
	sp|P36561|COBS_ECOLI	cobS	0.65186	0.72576	0.68881	3.39749	3.55811	3.4778	5.26135	6.44412	5.85273	13.6588	11.6589	12.6589		5.59928	5.59928	11.4967	13.2057	12.3512	6.1529	5.58751	5.87021	11.3025		11.3025	6.73685	6.66193	6.69939	6.51509		6.51509	6.40474	5.89794	6.15134	7.21314	7.45263	7.33288
	sp|P36562|COBT_ECOLI	cobT	0.911455	0.647979	0.779717	3.14656	2.85877	3.00267	5.10956	4.15153	4.63054	8.14491	8.05484	8.09987	5.00712	4.98094	4.99403	10.59	9.23498	9.91247	3.15726	3.37815	3.26771	5.23608	5.12909	5.18258	4.08669	5.58569	4.83619	8	3.58577	5.79289	3.32601	3.455	3.39051	4.82525	4.96983	4.89754
	sp|P36566|CMOM_ECOLI	cmoM	1.06093	0.742049	0.90149	2.79895	3.13037	2.96466	5.8581	5.05408	5.45609	9.49737	10.8422	10.1698	5.46792	5.17432	5.32112	11.2611	10.6709	10.966	3.95191	4.4663	4.20911	7.49858	6.72382	7.1112	4.48515	4.51084	4.49799	4.22214	4.92246	4.5723	4.04144	3.85356	3.9475	4.69215	5.16328	4.92772
	sp|P36649|CUEO_ECOLI	cueO	0.778853	2	1.38943	3.11459	2.57706	2.84582	5.9487	6.00611	5.97741	10.3229	12.1494	11.2362	5.68765	5.62615	5.6569	15.5702	13.3132	14.4417	5.92873	5.95957	5.94415	14.5134	13.0821	13.7978	5.53209	5.72853	5.63031	5.93064	7.21669	6.57366	6.45105	6.90324	6.67714	4.96221	8	6.4811
	sp|P36655|DSBD_ECOLI	dsbD	0.493474	0.869092	0.681283	2.99938	4	3.49969	5.33025	5.11636	5.22331	12.4258	13.8786	13.1522	5.67993	5.95293	5.81643	12.2783	12.4234	12.3508	6.59035	5.57506	6.08271	11.6536	12.1741	11.9139	6.6222	5.69223	6.15722	6.85414	5.88274	6.36844	4.92981	6.28317	5.60649	6.2034	6.20779	6.2056
	sp|P36659|CBPA_ECOLI	cbpA	0.857319	0.907838	0.882579	3.13923	3.50098	3.3201	4.99627	6.7215	5.85889	16	13.1278	14.5639	6.01016	5.51386	5.76201	13.2205	12.3706	12.7956	4.60364	5.1278	4.86572	11.4443	8.3707	9.90752	5.51766	5.69812	5.60789	5.95838	6.59453	6.27645	5.18572	5.33007	5.25789	5.57554	7.70758	6.64156
	sp|P36672|PTTBC_ECOLI	treB	0.765986	0.664625	0.715305	2.98772	2.71069	2.84921	3.98952	4.46073	4.22513	6.23649	6.95025	6.59337		4.12908	4.12908	6.91853		6.91853
	sp|P36673|TRER_ECOLI	treR	0.694707	0.748182	0.721445	2.88686	2.89294	2.8899	5.25125	5.94673	5.59899	10.7015	14.1438	12.4226	4.80852	4.63824	4.72338	11.4773	8.88398	10.1806	5.03776	5.04297	5.04037	11.257	9.72633	10.4917		5.56825	5.56825	5.30658	5.75589	5.53123	4.69995	6.12079	5.41037	5.51248	5.17974	5.34611
	sp|P36680|ZAPD_ECOLI	zapD	0.780123	1.39907	1.0896	2.64148	2.67722	2.65935	6.90472	6.20239	6.55355	16	15.0386	15.5193	5.44471	5.87312	5.65891	11.2211	13.2822	12.2517	3.66629	6.06634	4.86632	6.78113	15.9646	11.3729	5.89592	6.47145	6.18369	5.07454	5.06889	5.07171	7.15397	4.9747	6.06434	6.22764	6.18825	6.20794
	sp|P36683|ACNB_ECOLI	acnB	0.653855	0.708325	0.68109	2.56475	2.5939	2.57932	4.67128	4.7525	4.71189	7.34189	7.05045	7.19617	3.62384	3.49089	3.55736	5.91366	5.77553	5.8446	3.56425	3.59198	3.57812	5.01632	4.82422	4.92027	3.7938	3.93592	3.86486	3.34912	3.26032	3.30472	3.5457	3.57494	3.56032	4.82698	5.30075	5.06386
	sp|P36767|RDGC_ECOLI	rdgC	0.774887	0.695607	0.735247	3.3035	2.91018	3.10684	7.40644	5.5031	6.45477	10.1018	8.67407	9.38791	6.05987	6.24201	6.15094	12.0815	13.1103	12.5959	6.94773	6.14876	6.54825	14.122	11.8088	12.9654	5.63526	6.75627	6.19577	8	6.46775	7.23388	5.51292	6.37103	5.94198	6.46779	5.8328	6.1503
	sp|P36771|LRHA_ECOLI	lrhA	0.732592	0.636984	0.684788	2.49694	2.40545	2.45119	4.88325	4.51938	4.70131	7.32361	7.90806	7.61584	3.48516	3.37417	3.42966	5.79551	6.87976	6.33763	2.50371	4.04768	3.27569	3.62421	3.69592	3.66006	5.3253	5.78616	5.55573		3.25286	3.25286	2.52971	2.56172	2.54572	5.82026	8	6.91013
	sp|P36879|YADG_ECOLI	yadG	0.747482	0.710646	0.729064	3.20181	2.97639	3.0891	6.01018	6.40438	6.20728	12.979	10.2401	11.6096	6.03155	6.44124	6.23639	13.284	12.1529	12.7184	5.86554	6.40681	6.13617	11.8411	12.4262	12.1336	6.01144	6.57819	6.29482	6.70768	6.95498	6.83133	5.37173	6.82849	6.10011	6.12043	7.61535	6.86789
	sp|P36928|YEGD_ECOLI	yegD	0.696366	0.705856	0.701111	2.73294	2.88038	2.80666	5.47877	4.7726	5.12569	11.0481	7.87104	9.45959	4.8855	4.9669	4.9262	7.75491	8.1588	7.95685	3.09768		3.09768	3.87121		3.87121	3.60966	3.31481	3.46224	3.04741	3.07465	3.06103	2.71865	4.12321	3.42093	3.98528	4.39028	4.18778
	sp|P36929|RSMB_ECOLI	rsmB	0.762462	0.737916	0.750189	3.19631	2.56059	2.87845	7.99013	5.32579	6.65796	12.8689	11.8391	12.354	6.60086	7.31505	6.95795	12.0484	13.3077	12.6781	5.73516	6.55257	6.14386	10.3771	11.4514	10.9143	5.66931	5.61408	5.64169	5.69573	4.64871	5.17222	4.23672	5.85552	5.04612	5.02512	6.59171	5.80841
	sp|P36930|GATR_ECOLI	gatR	0.785287	0.649302	0.717294	3.02713	2.78052	2.90382	5.8301	5.404	5.61705	13.8698	10.8883	12.3791	6.06435	5.83139	5.94787	11.373	11.7018	11.5374	5.51194	5.87692	5.69443	9.97544	12.5627	11.2691	5.48759	5.78707	5.63733	5.15848	6.02673	5.5926	5.60372	5.78907	5.6964	5.67621	5.4665	5.57136
	sp|P36938|PGM_ECOLI	pgm	0.712635	0.739569	0.726102	3.09354	2.86668	2.98011	5.77613	8	6.88807	9.77774	9.6609	9.71932	5.88203	5.92853	5.90528	11.6403	11.4719	11.5561	5.13034	5.27004	5.20019	9.48996	9.17951	9.33474	4.98372	5.39577	5.18974	5.0866	5.53014	5.30837	5.75954	5.87325	5.8164	5.2344	5.63179	5.4331
	sp|P36979|RLMN_ECOLI	rlmN	0.749582	0.54281	0.646196	1.33246	1.36399	1.34823	1.81245	1.97609	1.89427	2.45918	2.42513	2.44215	1.99935	1.55416	1.77675	2.11613	2.48741	2.30177	1.32547	1.28681	1.30614	2.05354	1.71398	1.88376	2.21367	3.30193	2.7578	1.66943	1.46782	1.56862	1.18455	1.08485	1.1347	4.1352	4.50741	4.3213
	sp|P36999|RLMA_ECOLI	rlmA	0.601555	0.679669	0.640612		2.57382	2.57382	5.60354		5.60354	10.289	11.3763	10.8327	5.62458	5.94085	5.78271	11.5901	15.4293	13.5097	5.03474	5.65181	5.34327	9.75712	8.72723	9.24218	4.74381	5.15515	4.94948	4.83723	4.96343	4.90033		4.96932	4.96932	6.3999	5.49494	5.94742
	sp|P37005|LAST_ECOLI	lasT	0.656726	0.692208	0.674467	2.96146	4	3.48073	6.31983	4.9203	5.62007	7.94184	7.12796	7.5349	5.0505	4.69034	4.87042	9.75076	13.2459	11.4983	3.5674	3.87238	3.71989	5.57635	4.94336	5.25986	3.56939	4.42845	3.99892	3.8188	4.33896	4.07888	3.39653	4.56534	3.98094	4.23486	8	6.11743
	sp|P37013|NORR_ECOLI	norR	0.702776	0.602633	0.652704	2.33374		2.33374				7.20421	7.63338	7.4188				7.08411	7.61886	7.35149	3.75793		3.75793	4.84038	5.55162	5.196	4.77705	8	6.38853	4.32279		4.32279	8	3.5019	5.75095	5.61193	8	6.80596
	sp|P37019|CLCA_ECOLI	clcA	0.664587	0.662425	0.663506	4	3.79374	3.89687	5.99799	5.60148	5.79973	15.8266	10.6262	13.2264	6.1806	6.02664	6.10362	11.0148	11.6201	11.3174	6.01872	6.13602	6.07737	11.2721		11.2721		6.38304	6.38304		6.02931	6.02931	7.13194	5.95176	6.54185	6.52398	5.64277	6.08337
	sp|P37024|HRPB_ECOLI	hrpB	0.711461	0.743945	0.727703	2.8854	2.72125	2.80333	4.67722	4.61892	4.64807	12.3657	6.93694	9.65132	4.87377	4.93627	4.90502	8.76927	9.40952	9.0894	3.78573	4.15486	3.97029	6.4763	6.38804	6.43217	4.86003	6.25653	5.55828	4.22004	4.35921	4.28962	3.94029	3.87459	3.90744	5.45212	5.52228	5.4872
	sp|P37025|THPR_ECOLI	thpR	0.7075	0.969126	0.838313		3.11278	3.11278	6.43995	6.06299	6.25147		10.9852	10.9852	5.64201	5.46159	5.5518	11.2611	11.3987	11.3299	4.39648	5.65935	5.02791	7.99062	8.98585	8.48823	4.80425		4.80425	6	5.62986	5.81493	8	4.75181	6.37591	4.79598	5.69069	5.24334
	sp|P37028|BTUF_ECOLI	btuF	2	0.716692	1.35835	4	3.18474	3.59237	6.70884	5.45176	6.0803	4.72192	4.09367	4.40779	8	6.21793	7.10897	12.0608	12.5232	12.292	5.83375	5.04749	5.44062	13.0275	11.2196	12.1235	4.63223	5.74752	5.18987	5.59058	6.275	5.93279	7.04031	5.80497	6.42264	4.14434	3.60035	3.87235
	sp|P37051|PURU_ECOLI	purU	0.740349	0.725381	0.732865	3.06245	2.50062	2.78153	7.19805	5.33501	6.26653	11.0754	9.97966	10.5275	5.94909	5.58229	5.76569	12.274	12.9227	12.5984	4.59544	5.01386	4.80465	8.44533	9.70987	9.0776	5.05527	5.33236	5.19382	4.6999	6.71519	5.70754	4.55196	4.86978	4.71087	5.12311	5.94827	5.53569
	sp|P37052|YCHJ_ECOLI	ychJ	0.831568		0.831568				6.30911		6.30911				5.08332	5.50988	5.2966	16	12.2669	14.1334	4.94304	5.90873	5.42589	8.11981	8.91845	8.51913							6		6	5.21147	6.08306	5.64726
	sp|P37095|PEPB_ECOLI	pepB	0.770482	0.693662	0.732072	3.69717	3.20704	3.4521	6.63054	6.42038	6.52546	10.1295	10.6519	10.3907	5.51152	5.57394	5.54273	12.7437	12.1773	12.4605	5.50277	5.70963	5.6062	9.68331	11.1987	10.441	5.37783	5.53898	5.45841	5.74199	5.77301	5.7575	5.6679	5.74433	5.70612	5.44828	6.01733	5.7328
	sp|P37128|NUDK_ECOLI	nudK	0.7075	0.619918	0.663709	2.80848	2.84196	2.82522	4.44233		4.44233	7.95623	4.5751	6.26566		2.30746	2.30746	4.60989	4.32399	4.46694	2.97549	3.33359	3.15454		4.7056	4.7056	3.03458	3.01103	3.0228	4.32291	3.74597	4.03444	2.91188	3.00449	2.95818	4.1538		4.1538
	sp|P37146|RIR4_ECOLI	nrdF	0.627503	0.665435	0.646469	2.01878	2.33812	2.17845	3.54371	2.96072	3.25221		4.27116	4.27116					6.60465	6.60465		1.85027	1.85027				2.43958	3.84179	3.14068							2.67349	4.17456	3.42402
	sp|P37147|FXSA_ECOLI	fxsA	0.76601	0.808673	0.787342	2.26532	2.66539	2.46535	6.92882	7.40956	7.16919	12.9305	10.4402	11.6854	6.06844	5.71206	5.89025	13.0643	11.7054	12.3848	5.17839	7.05936	6.11887		14.1931	14.1931	7.626	6.03205	6.82903	6.40417	5.70731	6.05574	7.02854	5.84195	6.43525	5.86529	5.9186	5.89194
	sp|P37177|PT1P_ECOLI	ptsP	0.79124	0.672446	0.731843	3.1678	2.94876	3.05828	5.62848	5.92493	5.77671	10.5769	10.8104	10.6936	6.79727	6.28445	6.54086	10.2563	12.7426	11.4994	4.29778	4.45103	4.37441	7.11072	6.94557	7.02815	5.15232	5.13937	5.14584	4.64426	4.40766	4.52596	4.49973	4.28609	4.39291	4.97519	6.51849	5.74684
	sp|P37182|HYBD_ECOLI	hybD	2	0.738099	1.36905	2.9022	3.27562	3.08891	6.50956	4.89731	5.70344	11.2381	11.7583	11.4982	7.33669	6.19959	6.76814	10.8747	11.1321	11.0034	3.77944	4.77512	4.27728	6.92112	6.70243	6.81178	4.78377	4.24001	4.51189	5.98472	4.6219	5.30331	4.55198	3.73522	4.1436	5.48384	4.84072	5.16228
	sp|P37194|SLP_ECOLI	slp	0.828596	0.7075	0.768048	3.19582	4	3.59791	7.59251	8	7.79625	14.6055		14.6055	6.16153	5.32958	5.74556	11.9379	13.3548	12.6463	6.52068	8	7.26034	12.8597	12.7296	12.7947	6.13245	7.31653	6.72449	7.97335	8	7.98668	5.92121	6.93676	6.42899	6.11072	8	7.05536
	sp|P37197|YHJA_ECOLI	yhjA	0.599997		0.599997	3.15107	3.42211	3.28659	4.55601	5.9781	5.26705	12.1809		12.1809		5.31415	5.31415	11.9494	9.99353	10.9715	5.15816		5.15816	10.7855		10.7855	4.68961		4.68961	6.28993	8	7.14496	5.52561		5.52561		8	8
	sp|P37309|ARSR_ECOLI	arsR	0.728293		0.728293	2.68363		2.68363								5.49698	5.49698		9.36549	9.36549	4.89012		4.89012		9.58343	9.58343		5.66169	5.66169		5.43315	5.43315					6.03248	6.03248
	sp|P37313|DPPF_ECOLI	dppF	0.829027	0.672037	0.750532	3.11221	2.64957	2.88089	6.58879	5.98038	6.28459	11.7784	11.4269	11.6026	5.96748	6.35325	6.16037	12.9096	13.2043	13.0569	5.64043	6.52306	6.08175	13.5601	12.5491	13.0546	5.71836	6.13023	5.92429	5.44395	6.77834	6.11114	6.34916	6.46885	6.409	6.20027	6.07291	6.13659
	sp|P37325|YBCH_ECOLI	ybcH	0.781651	0.647827	0.714739	4	3.43789	3.71895	6.54036	5.80671	6.17354	16	6.91981	11.4599	5.87163	6.05006	5.96085	12.8865	12.0706	12.4786	5.89191	5.66765	5.77978	12.942	10.6589	11.8005	5.7687	6.32918	6.04894	6.0763	6.42128	6.24879	8	6.54325	7.27163	5.14736	4.96881	5.05809
	sp|P37326|INTS_ECOLI	intS	0.937711	0.730597	0.834154	3.11208	3.13257	3.12232	5.58847	5.47898	5.53372	10.5148	10.1499	10.3323	5.6678	5.01484	5.34132	11.9737	9.6083	10.791	5.50941	5.4965	5.50296	16	10.7301	13.365	5.37427	6.2013	5.78778	5.44104	5.30284	5.37194	6.12822	5.79432	5.96127	4.84015	7.91888	6.37952
	sp|P37329|MODA_ECOLI	modA	0.778035	0.701393	0.739714	2.71032	3.02817	2.86924	5.7988	6.22601	6.0124	12.6018	12.9257	12.7638	6.35139	6.92399	6.63769	14.367	13.0255	13.6962	6.03517	5.77071	5.90294	12.1259	13.1822	12.6541	5.52703	6.27036	5.89869	5.82391	6.49217	6.15804	6.32411	6.60336	6.46374	5.74349	5.49831	5.6209
	sp|P37330|MASZ_ECOLI	glcB	0.646813	1.0995	0.873157	3.05754	2.83409	2.94582	5.81088	5.23048	5.52068	9.52917	9.27882	9.40399	5.74746	5.69217	5.71982	11.3004	11.6774	11.4889	3.25622	4.44279	3.84951	6.95241	5.71127	6.33184	3.19235	3.66622	3.42929	3.75681	4.91497	4.33589	5.88128	3.62742	4.75435	3.70099	4.1877	3.94435
	sp|P37338|CSIR_ECOLI	csiR	0.521513	0.463111	0.492312	1.84033	2.07061	1.95547	3.3846	3.9892	3.6869	5.378	4.70201	5.04		1.56387	1.56387	2.38777	3.88493	3.13635	1.83974	2.14164	1.99069	2.47894	2.56949	2.52422	2.9083	2.71914	2.81372	3.36913	3.70688	3.53801	2.09865	2.11414	2.1064	4.75029	5.74391	5.2471
	sp|P37339|LHGO_ECOLI	lhgO	2	0.812866	1.40643	2.48902	2.9171	2.70306	5.31829	5.63883	5.47856	9.0751	9.62203	9.34856	3.8565	5.173	4.51475	10.9157	10.6177	10.7667	5.08644	5.71435	5.40039	9.5791	9.16391	9.37151	5.192	7.45035	6.32117	4.89819	4.98998	4.94408	5.0419	5.55931	5.3006	5.16069	5.58806	5.37438
	sp|P37342|YJJI_ECOLI	yjjI	0.760113	0.793164	0.776638		2.69685	2.69685		3.94041	3.94041	6.17495		6.17495		3.50654	3.50654	5.65868		5.65868										3.46698		3.46698					4.57374	4.57374
	sp|P37344|PSPF_ECOLI	pspF	0.678363	0.691263	0.684813	2.90975	3.00081	2.95528	5.77862	5.38217	5.58039	11.4039	13.2675	12.3357	6.10508	7.14427	6.62468	13.4447	12.0659	12.7553	6.25329	6.27661	6.26495	11.3832	10.3047	10.844	6.10117	6.99124	6.54621	8	7.10024	7.55012	5.28857	6.36357	5.82607	6.05509	5.50865	5.78187
	sp|P37348|YECE_ECOLI	yecE	0.690999	0.828851	0.759925	3.16673	3	3.08337	4.28279		4.28279	8.69424	7.57639	8.13532	5.25053	5.41	5.33027	11.8306	11.1752	11.5029	3.17946	3.13222	3.15584	5.51946		5.51946	3.37421	3.73551	3.55486	2.86391	3.64348	3.2537	2.84069	2.68284	2.76176	3.42992	6.45685	4.94338
	sp|P37349|DHAM_ECOLI	dhaM	0.714314	0.959042	0.836678	3.06561	3.72681	3.39621	6.40159	5.64397	6.02278	9.34233	10.7302	10.0363	5.52288	5.14654	5.33471	12.4932	10.3699	11.4316	3.8117	4.21642	4.01406	5.70233	6.90275	6.30254	4.55975	5.91569	5.23772	3.84253	4.29261	4.06757	3.99327	5.34511	4.66919	4.394	5.62898	5.01149
	sp|P37351|RPIB_ECOLI	rpiB	0.660521	0.683477	0.671999	3.36678	2.78939	3.07808	5.88792	5.30238	5.59515	10.2507	8.33249	9.29159	5.44779	5.19528	5.32153	9.52341	10.8062	10.1648	3.70212	3.74888	3.7255	5.88561	4.4467	5.16615	3.28914	8	5.64457	3.72717	3.91389	3.82053	3.9036	3.64101	3.77231	4.66784	4.58129	4.62457
	sp|P37353|MENE_ECOLI	menE	0.713346	0.710823	0.712085		3.20129	3.20129	8		8	10.2547	12.2665	11.2606	6.31586	6.33899	6.32743	9.6227	11.0439	10.3333	4.39624		4.39624					4.9597	4.9597	4.28171	8	6.14085	3.92271		3.92271	4.49298	8	6.24649
	sp|P37387|XYLF_ECOLI	xylF	0.793509	0.662648	0.728078	3.04807	2.93097	2.98952	5.09186	5.72835	5.4101	9.25993	7.50849	8.38421	5.75097	5.7155	5.73324	11.974	11.7622	11.8681	4.92362	6.13935	5.53148	9.61822	12.6825	11.1504	5.28332	5.38042	5.33187		4.43396	4.43396	5.57837	6.1799	5.87913	5.01505	4.02027	4.51766
	sp|P37440|UCPA_ECOLI	ucpA	1.58617	0.752391	1.16928	3.13241	2.68026	2.90633	6.40712	5.82623	6.11668	11.0345	9.41647	10.2255	5.96182	6.54064	6.25123	14.3259	15.184	14.7549		5.35145	5.35145	6.28369		6.28369	3.99586	4.19187	4.09386	4.76468	8	6.38234				5.25585	5.38258	5.31922
	sp|P37590|PMRD_ECOLI	pmrD	0.270406	0.716332	0.493369	2.40972	1.66033	2.03502	4.31828		4.31828	8.65724	6.62469	7.64097	4.38819		4.38819	7.96499	6.35071	7.15785					4.87842	4.87842	4.16248	8	6.08124	3.35252		3.35252	3.23964		3.23964	5.47193	4.54885	5.01039
	sp|P37595|IAAA_ECOLI	iaaA	0.688666	0.728568	0.708617	2.64767	2.91701	2.78234	5.19122	4.78274	4.98698	7.94155	14.4141	11.1778	4.79141	4.71769	4.75455	8.36468	8.16387	8.26427	3.17215	3.77256	3.47235	4.86382	4.69659	4.78021	3.71128	3.8241	3.76769	3.73366	3.5109	3.62228	3.61239	3.55154	3.58196	4.60572	5.06936	4.83754
	sp|P37610|TAUD_ECOLI	tauD	0.631462	0.67993	0.655696	3.33298	2.55838	2.94568	4.01579		4.01579	5.70147	4.6733	5.18738		4.29626	4.29626	7.76247	6.95541	7.35894		1.57777	1.57777	2.06721	2.54949	2.30835	1.9951	6.33619	4.16564	2.09949		2.09949	2.97671	1.79831	2.38751	4.42914	4.20711	4.31813
	sp|P37613|PANZ_ECOLI	panZ	0.82781	0.792606	0.810208	4	2.89877	3.44938	7.03679	5.3593	6.19804	11.8673	11.9585	11.9129	5.91405	6.06349	5.98877	11.1259	14.7569	12.9414	3.3089		3.3089	5.11703	7.10714	6.11208	3.52722	4.27059	3.89891				5.19406		5.19406	3.95165	4.43254	4.1921
	sp|P37614|YHHL_ECOLI	yhhL	0.540249	0.890155	0.715202	3.26116		3.26116								6.2201	6.2201	12.5502		12.5502		4.20807	4.20807								6.84931	6.84931	7.72345		7.72345		6.83663	6.83663
	sp|P37615|YHHM_ECOLI	yhhM	0.668523	0.718573	0.693548	3.54185	3.68672	3.61428	5.80826	6.40591	6.10708	12.0807	11.1865	11.6336	6.01692	5.3105	5.66371	11.5666	11.3631	11.4648	5.75679	5.66458	5.71068	11.6979	10.9248	11.3113		6.49953	6.49953	5.34087	5.55854	5.4497	6.89286	5.91269	6.40277	5.46781	8	6.73391
	sp|P37617|ZNTA_ECOLI	zntA	0.67953	1.05741	0.868471	2.43476	2.79998	2.61737	4.26874	4.828	4.54837	4.82575	7.42826	6.12701	4.14163	4.2566	4.19912	7.48481	7.7877	7.63625	3.86235	3.88523	3.87379	7.73387	7.4496	7.59173	4.43957	4.21873	4.32915	5.72364	4.37432	5.04898	4.13663	4.00633	4.07148	4.9167	4.75599	4.83635
	sp|P37623|ACPT_ECOLI	acpT	0.612359	0.548236	0.580297	2.53189	2.5681	2.54999	5.06817	4.80726	4.93771	8.33495	8.22085	8.2779	5.4013	6.31453	5.85791	12.8162	9.44831	11.1322	3.66044	3.89289	3.77666	6.41593	5.79664	6.10629	3.29626	6	4.64813	4.44238	3.53854	3.99046	3.68164	3.43604	3.55884	4.29812	5.3356	4.81686
	sp|P37624|RBBA_ECOLI	rbbA	0.96996	1.17938	1.07467	3.21525	3.63475	3.425	5.33653		5.33653	13.2276	13.6945	13.461	6.1317	6.70881	6.42025	12.0579	14.0104	13.0342	5.31011	5.07161	5.19086	11.8756	11.6824	11.779	6.02406	5.64101	5.83254	6.16902	6.17281	6.17091	5.98196	5.80719	5.89458	6.48077	5.81874	6.14975
	sp|P37626|YHII_ECOLI	yhiI	0.911658	0.789702	0.85068	3.54901	3.04067	3.29484	6.06932	6.35681	6.21307	13.7035	12.2442	12.9739	6.27527	5.77617	6.02572	13.2548	12.5619	12.9083	6.06825	6.67011	6.36918	14.4695	12.5303	13.4999	5.95441	6.5131	6.23376	6.36031	7.20219	6.78125	6.56238	6.80463	6.68351	6.06521	7.98431	7.02476
	sp|P37629|YHIL_ECOLI	yhiL	0.608409	0.84697	0.72769	2.57745	2.61864	2.59805	4.15627	4.53147	4.34387		6.00475	6.00475	5.25649	5.39292	5.32471	8.58764	8.92674	8.75719	2.46262	2.0743	2.26846		3.75121	3.75121	2.03178	2.33385	2.18281	2.81751		2.81751	2.28463	2.42118	2.35291	2.15372	6	4.07686
	sp|P37631|YHIN_ECOLI	yhiN	0.725097	0.781773	0.753435	3.28092	3.29595	3.28844	6.84491	5.99331	6.41911	11.0021	13.6238	12.313	6.00502	5.75964	5.88233	9.61202	11.9561	10.7841	5.30465	5.00393	5.15429	10.1942	8.9913	9.59274	4.88692	6.44462	5.66577	6.29963	5.3232	5.81141	8	5.27809	6.63904	4.69496	5.22466	4.95981
	sp|P37634|RLMJ_ECOLI	rlmJ	0.742931	0.7075	0.725216	3.35723	2.96718	3.1622	5.7815	6.44156	6.11153	10.8902	10.5345	10.7123	6.69092	6.41569	6.5533	12.0274	15.9515	13.9895	5.0129	5.11691	5.06491	8.19198	8.49549	8.34374	4.73876	5.37793	5.05835	4.92856	4.99858	4.96357	4.71374	4.90952	4.81163	4.58318	4.99109	4.78714
	sp|P37636|MDTE_ECOLI	mdtE	0.614344		0.614344		2.97511	2.97511	6.09484		6.09484	16		16	4.26225	3.7259	3.99408	8.29945	7.95061	8.12503	5.69932	6.14514	5.92223	9.9922	11.2359	10.6141	5.73668	6.69788	6.21728	6.48502	5.99361	6.23932	6.22489	6.08085	6.15287	5.38163	5.97075	5.67619
	sp|P37641|YHJC_ECOLI	yhjC	1.5126	0.469257	0.99093		2.31516	2.31516	3.18627	3.66706	3.42667	4.94829	9.52903	7.23866													5.03765	4.56197	4.79981	2.98751	3.71206	3.34978		2.08264	2.08264	5.63047	6.3568	5.99363
	sp|P37642|YHJD_ECOLI	yhjD	0.622547	0.605451	0.613999	2.72842	2.09832	2.41337	3.98626	4.16301	4.07463	8.19058	6.16899	7.17978	3.94114	4.09891	4.02002	7.0881	6.7428	6.91545	4.32039	4.10641	4.2134	7.02368	6.36553	6.6946	4.67262	4.9333	4.80296	3.96354	3.16591	3.56473	3.66669	4.31461	3.99065	4.76963	4.99827	4.88395
	sp|P37643|YHJE_ECOLI	yhjE	0.563228	0.708232	0.63573							2.65188	2.50598	2.57893	2.74216	1.92241	2.33229	1.79369	3.98333	2.88851
	sp|P37645|YHJG_ECOLI	yhjG	0.707133	0.570712	0.638923	3.24574	2.94041	3.09308	5.57856	5.85244	5.7155	11.6923	10.0178	10.855	5.27398	5.69641	5.4852	8.894	9.92375	9.40888	5.68634	5.45418	5.57026	11.2211	10.6199	10.9205	5.77767	6.01856	5.89812	6.13715	6.69521	6.41618	6.15799	6.10289	6.13044	5.64794	6.64698	6.14746
	sp|P37646|YHJH_ECOLI	yhjH	0.180875	0.213323	0.197099	0.345982	0.677828	0.511905
	sp|P37647|KDGK_ECOLI	kdgK	1.80697	0.760294	1.28363	2.89476	1.97675	2.43575	5.88389	6.02998	5.95693	11.2655	10.8704	11.0679	5.26335	5.73341	5.49838	9.70652	11.4044	10.5554	4.55961	4.71203	4.63582	9.86012	7.48145	8.67078	4.26269	4.64798	4.45533	8	6.39945	7.19973	5.70734	3.9709	4.83912	4.52032	5.09142	4.80587
	sp|P37648|YHJJ_ECOLI	yhjJ	0.68556	0.847214	0.766387	3.28393	2.77477	3.02935	6.12507	6.70809	6.41658	10.3993	9.26312	9.8312	6.07214	6.52951	6.30082	13.9298	14.3978	14.1638	5.91205	6.25275	6.0824	12.594	12.4989	12.5465	5.5457	7.57333	6.55952	8	6.47232	7.23616	6.72002	5.94231	6.33117	5.3494	5.83016	5.58978
	sp|P37649|YHJK_ECOLI	yhjK	0.597161	0.792817	0.694989	3.0003	3.00094	3.00062	4.95615	6.45065	5.7034	12.8409	13.1468	12.9939	6.18532	6.13592	6.16062	12.1392	12.923	12.5311	6.04884	6.06011	6.05447	11.9048	12.7824	12.3436	6.38792	6.2351	6.31151	5.99921	5.54225	5.77073	6.03754	6.36532	6.20143	6.18864	6.67702	6.43283
	sp|P37650|BCSC_ECOLI	bcsC	0.927194	0.723977	0.825585	3.31785	3.08279	3.20032	6.10301	6.66842	6.38572	11.9747	10.3854	11.18	6.44384	6.03845	6.24115	13.5713	13.0278	13.2995	6.44562	6.44535	6.44549	14.4778	13.1856	13.8317	6.45118	6.95525	6.70321	5.69884	6.56522	6.13203	6.11711	7.35323	6.73517	6.03722	6.07442	6.05582
	sp|P37651|GUN_ECOLI	bcsZ	1.0808	0.661187	0.870991	3.29887	3.10516	3.20202	6.11931	6.70866	6.41398	11.5141	16	13.757	5.77758	5.94707	5.86232	13.1634	12.2932	12.7283	5.61189	7.34871	6.4803	14.4232	13.6289	14.026	7.00213	6.77872	6.89043	6.04397	6.95065	6.49731	7.25909	6.30217	6.78063	5.61328	5.98125	5.79726
	sp|P37652|BCSB_ECOLI	bcsB	0.677322	0.784519	0.73092	3.20341	3.15173	3.17757	6.02509	6.1757	6.10039	11.5639	9.88182	10.7229	6.02605	6.58145	6.30375	12.0334	11.5913	11.8123	5.93962	5.65265	5.79614	11.7128	11.0846	11.3987	6.56821	7.51512	7.04167	6.17124	6.38949	6.28036	6.60873	5.69101	6.14987	5.89249	6.75191	6.3222
	sp|P37657|BCSE_ECOLI	bcsE	0.335444	0.240527	0.287985	0.46336	0.525875	0.494617		0.854453	0.854453		1.01736	1.01736		0.746431	0.746431					1.24055	1.24055				0.972672	1.12051	1.04659		0.639899	0.639899		0.876289	0.876289	4.22798	6.0054	5.11669
	sp|P37659|BCSG_ECOLI	bcsG	2	0.721198	1.3606	2.59012	2.61473	2.60242	3.8647	4.69825	4.28148	8.67083	7.92841	8.29962	4.20983	3.61164	3.91074	6.60362	6.48607	6.54485	4.228	3.86976	4.04888	7.34049	5.51268	6.42659	3.79141	4.27324	4.03233	3.45127	3.90101	3.67614	2.1178	3.83468	2.97624	3.48096	3.69016	3.58556
	sp|P37661|EPTB_ECOLI	eptB	0.674147	0.67417	0.674159	2.7364	3.0039	2.87015	4.85634	4.82379	4.84007	8.04578	8.02853	8.03715	4.88565	3.39521	4.14043	5.82341	7.70394	6.76367	5.39994	5.91947	5.6597	9.1693	8.32866	8.74898	4.43306	8	6.21653	5.81651	7.07706	6.44678	5.52271	3.17386	4.34828	4.11261	3.78697	3.94979
	sp|P37664|YIAC_ECOLI	yiaC	0.800109	0.696493	0.748301		4	4		3.55069	3.55069		4.75674	4.75674		4.0827	4.0827	6.87363	6.6092	6.74142	2.41344	2.24146	2.32745	3.17072	2.98569	3.0782				2.78552	3.90365	3.34459		2.7224	2.7224		5.19165	5.19165
	sp|P37665|YIAD_ECOLI	yiaD	0.725636	0.676744	0.70119	2.70939	2.858	2.7837	5.37795	5.53153	5.45474					5.81605	5.81605	10.7873	11.9515	11.3694	6.47775	5.1398	5.80878		12.549	12.549		5.46994	5.46994	6.49207	5.82877	6.16042	6.45812	7.10568	6.7819	5.36166	8	6.68083
	sp|P37666|GHRB_ECOLI	ghrB	0.745121	0.675564	0.710343	2.87655	3.02965	2.9531	5.83875	5.15761	5.49818	9.13902	8.69859	8.91881	5.60675	5.45997	5.53336	11.418	10.7778	11.0979	3.92233	4.14599	4.03416	6.35158	6.09149	6.22154	3.99916	4.23217	4.11566	5.49921	4.53491	5.01706	3.61476	4.02843	3.82159	3.89342	5.83189	4.86265
	sp|P37671|YIAJ_ECOLI	yiaJ	0.721791	0.661727	0.691759	2.93854	2.88756	2.91305	5.94087	6.20817	6.07452	11.7525	13.4299	12.5912	5.07479	7.67876	6.37677	12.8691	9.61878	11.2439	5.71573	6.01315	5.86444	9.01686	10.1289	9.57288	6.96496	5.79543	6.3802	5.7055	5.97812	5.84181	5.82517	5.31895	5.57206	6.01272	6.11464	6.06368
	sp|P37676|YIAO_ECOLI	yiaO	0.890236	0.7075	0.798868	3.1047	3.36304	3.23387	6.46546	6.9116	6.68853	9.02131	9.44745	9.23438				11.6232	16	13.8116																	4.65472	4.65472
	sp|P37678|SGBH_ECOLI	sgbH	0.664009		0.664009	3.24874	2.89408	3.07141	5.40007	4.94397	5.17202	8.51077	9.62053	9.06565	5.7562		5.7562	10.1382	9.68842	9.91332	3.93058		3.93058	6.01864	7.29561	6.65713		3.99639	3.99639		4.77144	4.77144	4.32523	3.82849	4.07686		4.65372	4.65372
	sp|P37682|YIAU_ECOLI	yiaU	0.627857	0.925502	0.776679	2.61492	2.87205	2.74349	7.88652	8	7.94326	9.48758	12.2965	10.892	6.64796	5.40471	6.02634	9.94885	10.1645	10.0567	4.02478	4.28476	4.15477	7.34633	6.73625	7.04129	5.35484	4.79464	5.07474	4.72315	5.23011	4.97663	5.02193	4.38535	4.70364	5.4154	5.58329	5.49934
	sp|P37685|ALDB_ECOLI	aldB	0.663725	0.772079	0.717902	3.02364	2.44137	2.7325	5.31481	4.88099	5.0979	7.88278	7.85612	7.86945	3.83895	2.32182	3.08038	5.84116	6.87763	6.3594	2.22979	3.31625	2.77302	4.45578	3.67529	4.06554	4.53394	3.54293	4.03844	2.80767	2.85694	2.83231	2.06087	2.77133	2.4161	4.3027	8	6.15135
	sp|P37689|GPMI_ECOLI	gpmI	0.820199	0.720341	0.77027	2.77681	2.92277	2.84979	5.81958	5.34535	5.58247	8.92479	11.1685	10.0467	5.27009	4.93497	5.10253	10.3239	10.3726	10.3482	4.68298	4.82953	4.75626	7.80216	7.73248	7.76732	4.49486	5.60756	5.05121	4.81841	5.12791	4.97316	5.49485	4.87657	5.18571	5.09364	5.1494	5.12152
	sp|P37690|ENVC_ECOLI	envC	0.748364	1.00272	0.875544	3.24914	3.12726	3.1882	5.74584	5.8095	5.77767	11.6614	10.9106	11.286	6.17554	5.65471	5.91513	13.5348	12.1856	12.8602	6.15835	6.47014	6.31425	12.8587	13.4016	13.1302	6.0312	6.55793	6.29456	7.02012	7.07775	7.04893	7.12178	6.40159	6.76168	6.37246	6.03094	6.2017
	sp|P37691|YIBQ_ECOLI	yibQ	0.753709		0.753709	3.45508		3.45508				12.1401	10.2508	11.1954					8.02106	8.02106	7.36483	5.99895	6.68189		9.33461	9.33461		6.22777	6.22777	8	6.9315	7.46575	6.7352	5.45318	6.09419	5.16717	5.52692	5.34705
	sp|P37692|RFAF_ECOLI	rfaF	0.6909	0.628075	0.659487	3.36541	3.14722	3.25632	5.47268	5.67817	5.57543	13.6767	9.68688	11.6818	6.36913	6.71222	6.54067	10.5559	12.9052	11.7306	5.7125	7.08513	6.39882	9.8361	12.3213	11.0787	6.00376	7.38351	6.69364	5.1387	5.29795	5.21833	5.55444	5.87235	5.71339	5.80899	6.12453	5.96676
	sp|P37765|RLUB_ECOLI	rluB	0.748406	0.663373	0.70589	3.12416	2.73245	2.92831	5.32391	6.26003	5.79197	11.9158	8.94839	10.4321	5.11959	5.73102	5.42531	10.4917	10.73	10.6108	5.12572	7.22577	6.17575	9.51715	9.80875	9.66295	4.91316	6.39539	5.65428	5.65068	6.19096	5.92082	6.45363	5.58918	6.02141	5.68947	6.69153	6.1905
	sp|P37766|YDIF_ECOLI	ydiF	0.649303	2	1.32465	2.9563	2.55031	2.75331	5.62781	4.7686	5.1982	11.486	10.0079	10.7469	6.78501	5.99934	6.39218	11.4179	10.8598	11.1388	3.71308	3.91499	3.81403	7.36463	6.08045	6.72254	3.98936	4.07141	4.03039	4.24565	4.10067	4.17316	3.97785	3.90759	3.94272	5.57987	5.60824	5.59405
	sp|P37767|YFHH_ECOLI	yfhH	0.669909	0.76946	0.719684	2.37767	2.50057	2.43912	4.17229	4.45148	4.31189	6.4099	4.89872	5.65431	3.86308	3.60119	3.73214	6.31529	8.84452	7.5799	2.87325	2.72129	2.79727	4.39122	3.9795	4.18536	4.31915	4.31798	4.31857	3.48889	3.95261	3.72075	2.85133	2.80746	2.82939	5.27349	6.16379	5.71864
	sp|P37769|KDUD_ECOLI	kduD	0.658523	0.883785	0.771154	2.80452	2.6971	2.75081	4.03752	4.25791	4.14771	7.49756	7.0243	7.26093	5.08546	4.97071	5.02809	10.7133	10.1994	10.4564	2.37257	2.39787	2.38522	3.30258	4.43994	3.87126	1.967	2.14589	2.05645	2.22144	2.73008	2.47576	2.31159	3.28069	2.79614	2.95255	4.15207	3.55231
	sp|P37773|MPL_ECOLI	mpl	0.748605	0.803732	0.776168	2.99091	2.69215	2.84153	6.03373	8	7.01686	12.2334	12.2381	12.2358	6.06217	5.91619	5.98918	12.8836	11.8744	12.379	5.30802	5.84392	5.57597	8.92424	10.7178	9.82103	5.00521	8	6.50261	6.93074	6.5284	6.72957	5.07758	5.2039	5.14074	5.10738	5.20901	5.1582
	sp|P37774|YECC_ECOLI	yecC	1.09005	0.733918	0.911986	3.23208	2.97761	3.10484	4.75228	5.75442	5.25335	9.3845	10.9529	10.1687	5.38733	4.92664	5.15698	13.1394	11.3438	12.2416	7.4596	5.35859	6.4091	7.88222	10.3725	9.12734	5.30342	5.32474	5.31408	5.36479	7.9423	6.65355	5.10427	5.78314	5.44371	6.12946	8	7.06473
	sp|P37794|CHBG_ECOLI	chbG	0.626206		0.626206	3.00324	2.71008	2.85666	4.78961	4.23836	4.51399	8.25967	7.54179	7.90073	5.2202	5.01652	5.11836	10.3188	9.95193	10.1353	2.96812	3.57087	3.26949	4.92244	4.55768	4.74006	2.86851	3.50364	3.18608	3.25624	3.85175	3.55399		3.37931	3.37931	3.9829	8	5.99145
	sp|P37902|GLTI_ECOLI	gltI	0.805352	0.962105	0.883728	3.36609	3.15847	3.26228	6.99713	6.51837	6.75775	11.5057	11.1949	11.3503	5.51879	6.09785	5.80832	13.4736	12.9747	13.2241	5.51323	6.27833	5.89578	14.4612	13.7725	14.1169	5.33338	7.5665	6.44994	6.92866	7.35964	7.14415	6.51827	7.07575	6.79701	5.47686	7.00997	6.24342
	sp|P37903|USPF_ECOLI	uspF	0.815237	2	1.40762	3.63944	3.57754	3.60849	6.19174	5.30871	5.75023	11.0432	9.501	10.2721	5.50185	5.53936	5.52061	8.90334	10.3394	9.62137	4.72282	4.72822	4.72552	8.17139	7.48367	7.82753	4.49551	5.03255	4.76403	3.61395	4.3379	3.97593	7.62028	4.71323	6.16676	4.63351	6.62731	5.63041
	sp|P37908|YFJD_ECOLI	yfjD	0.802969	0.658027	0.730498	3.25677	2.78291	3.01984	5.72119	7.20945	6.46532	7.81681	11.2043	9.51056	6.05461	5.95003	6.00232	10.1726	11.6307	10.9016	6.84483	6.26594	6.55539	10.8141	12.284	11.5491	6.16608	6.35892	6.2625	8	5.50775	6.75387	6.36809	5.70243	6.03526	5.58193	7.11361	6.34777
	sp|P38038|CYSJ_ECOLI	cysJ	0.697532	0.815285	0.756409	2.7942	2.82262	2.80841	5.2893	4.69174	4.99052	9.08185	7.96958	8.52572	5.24451	4.73363	4.98907	8.26638	9.68443	8.9754	3.53573	3.62004	3.57788	5.19428	5.23385	5.21407	3.43691	3.47511	3.45601	4.34255	4.27971	4.31113	3.59421	3.73955	3.66688	4.8246	5.44214	5.13337
	sp|P38051|MENF_ECOLI	menF	0.686821	0.729295	0.708058	3.02936	2.88763	2.95849	4.70685	4.93719	4.82202	9.77139	10.6514	10.2114	4.51319	5.60062	5.0569	10.7832	11.4857	11.1345	3.77148	4.06608	3.91878	6.4928	6.86783	6.68031		8	8	4.36754	4.57518	4.47136	4.26101	3.57115	3.91608	4.25102	5.01169	4.63136
	sp|P38104|RSPA_ECOLI	rspA	0.656397	0.903155	0.779776	3.75874	3.47418	3.61646	6.15616	5.90306	6.02961	9.22214	11.6936	10.4579		7.32637	7.32637		16	16																5.64302	5.42455	5.53379
	sp|P38105|RSPB_ECOLI	rspB	0.38949	2	1.19474	2.05942	2.45407	2.25675	3.47564	3.43367	3.45466	6.27188	11.6853	8.9786	4.74821		4.74821		7.17628	7.17628	2.36678		2.36678													3.40501	4.21493	3.80997
	sp|P38134|ETK_ECOLI	etk	0.491626	0.633314	0.56247	1.98676	1.50206	1.74441	3.30399		3.30399	7.46264		7.46264	1.69648	1.35716	1.52682	12	2.69111	7.34556																3.48449	5.9362	4.71035
	sp|P38489|NFSB_ECOLI	nfsB	0.731975	0.698507	0.715241	2.87037	2.57028	2.72033	3.98968	2.77408	3.38188	6.19505	5.67562	5.93533	3.80337	5.08883	4.4461	6.72291	7.35565	7.03928	1.50832	1.64518	1.57675	2.2078	2.12682	2.16731	1.37067	1.95915	1.66491	2.11269	1.9107	2.01169	1.39735	1.41207	1.40471	2.34302	2.74104	2.54203
	sp|P38506|XNI_ECOLI	ygdG	0.717926	0.622292	0.670109	3.04415	2.27396	2.65906	3.74666	8	5.87333	11.3306	10.0193	10.6749	5.43019	4.69643	5.06331	11.9338	9.51534	10.7246	3.84107	4.54963	4.19535		8.01957	8.01957	4.4236	4.02728	4.22544	4.72026	5.55323	5.13675	4.29388		4.29388	4.88454	4.86947	4.87701
	sp|P38521|YGGL_ECOLI	yggL	0.583455	0.729478	0.656466	3.3743	3.48472	3.42951	5.56638	5.25212	5.40925	9.61006	9.98558	9.79782	5.3777	5.06837	5.22303	11.0739	12.3681	11.721		5.26026	5.26026	13.1223	12.092	12.6071	5.67196	7.21358	6.44277	5.67872	6.992	6.33536	6.83839	5.99839	6.41839	5.64815	6.08318	5.86566
	sp|P38684|TORR_ECOLI	torR	2	0.787327	1.39366	2.80699	2.75305	2.78002	4.89464	5.36429	5.12946	9.67047	9.56502	9.61775		4.28153	4.28153	10.225	9.64214	9.93357	3.65884	4.12465	3.89174	5.92875		5.92875	4.87966	4.26808	4.57387	4.89542		4.89542	8	4.54765	6.27382	4.6633	5.6258	5.14455
	sp|P39099|DEGQ_ECOLI	degQ	0.696947	0.712877	0.704912	3.15593	2.94601	3.05097	6.31011	6.29928	6.3047	10.2159	9.77578	9.99583	5.37327	5.59013	5.4817	10.1322	11.1366	10.6344	6.19801	5.91408	6.05604	11.8556	11.6076	11.7316	5.34063	8	6.67032	6.33581	6.32974	6.33277	6.58703	6.35277	6.4699	6.21823	5.97509	6.09666
	sp|P39160|UXUB_ECOLI	uxuB	0.668717	0.695289	0.682003	3.11168	2.71493	2.91331	3.95058	4.68861	4.31959	8.84815	5.71978	7.28396	5.43868	5.113	5.27584	9.11756	9.41661	9.26709	3.36399	3.30233	3.33316	4.54695	7.83721	6.19208	2.91052	3.25642	3.08347	3.59146	3.35816	3.47481	3.22113	3.23563	3.22838	3.03756	6.80335	4.92045
	sp|P39161|UXUR_ECOLI	uxuR	0.661082	0.721224	0.691153	2.08972	2.32083	2.20527	3.89967	3.81762	3.85865	5.96001	5.80497	5.88249	3.289	3.15094	3.21997	5.8191	5.62373	5.72142		2.83146	2.83146	3.47871	3.50892	3.49381	4.73579	5.14475	4.94027	2.77854	3.30927	3.04391	2.85893	2.65096	2.75494	4.18842	5.58449	4.88646
	sp|P39172|ZNUA_ECOLI	znuA	0.970285	0.710872	0.840579	2.94359	2.77031	2.85695	5.33651	5.75221	5.54436	10.6355	8.47149	9.55349	5.38774	5.09992	5.24383	9.74975	12.9513	11.3505	8	5.61374	6.80687	14.626	12.6087	13.6174	4.56549	5.12642	4.84595	6.49281	7.84452	7.16866	5.78949	6.19514	5.99232	3.89906	3.38553	3.6423
	sp|P39173|YEAD_ECOLI	yeaD	0.721416	1.1238	0.922607	4	2.99453	3.49726	6.6557	8	7.32785	14.1194	11.9088	13.0141	5.20812	6.22261	5.71537	11.668	14.2182	12.9431	5.21378	5.63426	5.42402	11.9414	15.4134	13.6774	4.81207	5.65938	5.23573	4.7294	5.48505	5.10722	6.95343	5.38477	6.1691	5.91123	5.44794	5.67959
	sp|P39176|ERFK_ECOLI	erfK	2	0.764941	1.38247	3.68663	3.02662	3.35662	5.26513	6.00995	5.63754	10.1339	10.1215	10.1277	5.73485	4.7515	5.24317	11.6338	10.9161	11.275	5.80009	7.05012	6.42511	11.6609	11.182	11.4214	5.82733	6.51045	6.16889	6.16885	7.63365	6.90125	6.02327	5.97121	5.99724	6.14885	4.80191	5.47538
	sp|P39177|USPG_ECOLI	uspG	0.581854		0.581854	3.05278	3.08891	3.07085	6.26663		6.26663	10.751	13.306	12.0285	5.82719	6.28751	6.05735	10.6588		10.6588	3.68103	4.29548	3.98825	6.72803	6.23898	6.48351				4.94405	4.474	4.70903	4.47801		4.47801
	sp|P39180|AG43_ECOLI	flu	0.86503	0.794922	0.829976	3.01471	3.09224	3.05348	5.37475	3.47553	4.42514	3.85226	5.06609	4.45918	5.10914	6.43449	5.77181	12.2626	11.4616	11.8621	5.72675	6.11727	5.92201	10.5623	7.74924	9.15575	5.72798	6.53523	6.13161	5.42721	5.3073	5.36725	5.55614	4.23759	4.89687	5.66146	5.89934	5.7804
	sp|P39187|YTFJ_ECOLI	ytfJ	0.642932	0.785368	0.71415	2.76337	2.80216	2.78276	4.91957	4.98473	4.95215	8.4608	6.1893	7.32505	5.78358	3.68932	4.73645	8.30051	8.41693	8.35872	5.63232	5.22154	5.42693	9.07532	6.15057	7.61295	4.21879	4.36843	4.29361	5.69362	5.53629	5.61495	5.19252		5.19252	3.55453	3.19759	3.37606
	sp|P39196|LPLT_ECOLI	lplT	0.668871	0.701288	0.68508	3.65002	3.35621	3.50312	5.82996		5.82996	13.5032		13.5032	6.24212		6.24212	11.0772	16	13.5386	6.83594	5.58899	6.21246	8.19803	10.668	9.43301	4.2605	6.50825	5.38438	6.27474	5.35359	5.81416	5.6951	5.66446	5.67978		7.85398	7.85398
	sp|P39199|PRMB_ECOLI	prmB	1.00884	0.678053	0.843448	2.89311	2.72482	2.80896	6.02912	5.45403	5.74157	9.87567	10.1683	10.022	5.41691	5.69771	5.55731	11.8605	10.1296	10.995	3.88727	3.81146	3.84936	5.97815	6.33709	6.15762	3.87947	3.8022	3.84084	3.7014	4.24395	3.97267	3.64935	3.66223	3.65579	3.91124	6.92413	5.41768
	sp|P39208|IDNK_ECOLI	idnK	0.520554	0.425206	0.47288	2.27407	3.37503	2.82455	3.10093	2.4958	2.79836		3.66508	3.66508								1.60157	1.60157														4.2533	4.2533
	sp|P39264|FIMI_ECOLI	fimI	0.811118		0.811118		2.66649	2.66649	6.06479		6.06479
	sp|P39265|ALSB_ECOLI	alsB	0.946679	0.700937	0.823808	3.12355	3.17155	3.14755	5.09978	7.94134	6.52056	8.83278	9.45921	9.14599	6.17483	5.64924	5.91204	10.9756	11.7066	11.3411	5.85503	5.94509	5.90006	12.7407	11.8083	12.2745	4.81639	5.2562	5.0363	7.00416	6.26944	6.6368	5.75256	5.81372	5.78314	4.03337	3.89543	3.9644
	sp|P39267|YJCZ_ECOLI	yjcZ	0.828448	0.691852	0.76015	2.26142	2.86473	2.56308	5.01771	6.6423	5.83		7.80199	7.80199	5.96586	8	6.98293	12.6576	11.538	12.0978
	sp|P39279|YJEJ_ECOLI	yjeJ	0.658419	0.869875	0.764147	2.4156	2.61847	2.51703	5.942	3.71079	4.82639																									5.08971	5.13659	5.11315
	sp|P39280|EPMB_ECOLI	epmB	1.30947	0.557148	0.933311	1.45762	1.35718	1.4074	1.46431	1.67493	1.56962	4.47264	2.21952	3.34608	1.74549	1.27759	1.51154	2.08615	3.33513	2.71064	1.98492	1.1657	1.57531		2.05459	2.05459	2.66008	2.59707	2.62858	1.50803	1.71081	1.60942	0.923004	1.12231	1.02266	4.38338	5.58992	4.98665
	sp|P39285|MSCM_ECOLI	mscM	1.17007	0.972946	1.07151	3.45558	3.26851	3.36205	6.1682	7.28554	6.72687	14.0884	12.1478	13.1181	6.44303	5.4584	5.95071	12.9984	12.6518	12.8251	6.81404	6.15749	6.48576	11.753	14.774	13.2635	6.01924	7.72731	6.87327	6.06157	6.47244	6.267	5.85408	6.73655	6.29531	6.10889	6.54982	6.32935
	sp|P39286|RSGA_ECOLI	rsgA	0.702501	0.829763	0.766132	3.99456	3.47626	3.73541	5.5274	5.82313	5.67527	10.37	9.29269	9.83135	5.65468	4.82602	5.24035	9.66914	10.8667	10.2679	5.04006	4.67999	4.86003	9.36474	8.98313	9.17394	5.33588	5.61027	5.47308	5.09139	5.93484	5.51311	5.55208	5.08306	5.31757	5.1674	5.47251	5.31995
	sp|P39297|BSMA_ECOLI	bsmA	0.619202		0.619202	3.46012	3.12993	3.29502	8	7.31954	7.65977	12.5898	10.5403	11.565	6.4941	7.99286	7.24348		14.782	14.782	6.01196	6.08644	6.0492	10.9584	16	13.4792	5.51674	6.97717	6.24696	6.43681	5.69698	6.06689	7.06234		7.06234	5.50585	5.26269	5.38427
	sp|P39298|YJFP_ECOLI	yjfP	0.729785	0.702799	0.716292	3.31083	3.17586	3.24334	5.94843	5.48876	5.7186	10.6461	11.2818	10.9639	6.07078	5.83749	5.95413	12.7987	11.6777	12.2382	3.89801	4.32751	4.11276	6.41481	7.31635	6.86558	3.78881	8	5.89441	4.05514	4.58564	4.32039	4.0407	4.08113	4.06092	3.73621	4.67951	4.20786
	sp|P39304|ULAD_ECOLI	ulaD	0.6174		0.6174	2.23355	2.34064	2.28709	4.01942	6.19136	5.10539	6.85929	4.81549	5.83739	2.69326		2.69326	3.38605		3.38605							2.49074		2.49074					2.68126	2.68126		5.40923	5.40923
	sp|P39310|YTFB_ECOLI	ytfB	0.557507	0.729534	0.643521	4	2.8619	3.43095	4.54855	5.45632	5.00243	9.43957	8.92407	9.18182	8	4.89654	6.44827	8.71298	9.00793	8.86046	5.03267	6.54332	5.78799	11.1799	11.5949	11.3874	6.21346	6.49328	6.35337	6.45683	6.83587	6.64635	5.89155	5.25072	5.57114	5.34533	5.68514	5.51523
	sp|P39315|QOR2_ECOLI	qorB	2	0.699544	1.34977	3.3473	3.07105	3.20918	5.62009	6.06246	5.84128	7.45979	10.3377	8.89873	6.26033	7.18447	6.7224	14.0711	12.1469	13.109	4.95355	5.34961	5.15158		8.33066	8.33066	4.87852	4.97384	4.92618	5.4832	5.1246	5.3039	4.55807	5.4211	4.98958	5.1825	5.51315	5.34782
	sp|P39321|TAMB_ECOLI	tamB	0.706226	0.724016	0.715121	3.07461	3.00929	3.04195	5.61381	6.31886	5.96634	12.548	10.9083	11.7282	6.01063	5.97388	5.99226	12.2658	12.1725	12.2192	6.2495	6.2533	6.2514	11.8874	12.2154	12.0514	5.71622	6.34206	6.02914	6.34455	6.4029	6.37373	6.66865	7.22336	6.94601	5.37245	6.23019	5.80132
	sp|P39325|YTFQ_ECOLI	ytfQ	0.773666	0.7075	0.740583	3.16355	3.01179	3.08767	6.15545	6.05875	6.1071	13.1736	10.7684	11.971	5.68608	5.10643	5.39625	13.3635	13.3381	13.3508	4.92816	6.43573	5.68195	10.7447	13.0007	11.8727	5.59891	5.68812	5.64351	5.58866	6.26759	5.92812	6.11703	6.13818	6.12761	5.21388	5.61374	5.41381
	sp|P39334|BDCR_ECOLI	bdcR	0.618419	0.724529	0.671474	2.78682	2.53994	2.66338	4.18645		4.18645	7.95865	1.219	4.58883				6.25817		6.25817	3.74225	3.22143	3.48184	6.44531	6.74215	6.59373	3.69635	4.69005	4.1932	3.80597	7.50481	5.65539	3.93936	8	5.96968	4.22794	5.42122	4.82458
	sp|P39336|YJGL_ECOLI	yjgL	0.594262	0.339555	0.466909	1.274		1.274	2.05535	5.84287	3.94911		8.84969	8.84969		2.71446	2.71446	2.06037	3.62001	2.84019							3.83183	4.42261	4.12722	3.77843		3.77843		4.06535	4.06535	4.91549		4.91549
	sp|P39337|YJGM_ECOLI	yjgM	0.730731	0.728349	0.72954	3.49466	2.41026	2.95246	4.69928	5.53014	5.11471	6.95071	5.90839	6.42955	5.24255	4.76143	5.00199	8.96622	12.2236	10.5949	4.18854	4.55938	4.37396	6.92412	7.72246	7.32329	3.47706	4.38259	3.92983	3.33957	4.19768	3.76863	3.74408	3.3445	3.54429	4.73364	4.21598	4.47481
	sp|P39342|YJGR_ECOLI	yjgR	0.969435	1.01455	0.991991	3.28326	3.24561	3.26443	5.14969	5.62719	5.38844	10.339	9.19422	9.7666	5.85928	5.45965	5.65947	10.4364	9.33172	9.88405	4.87331	4.65944	4.76638	8.7063	7.82117	8.26373	4.84717	5.10971	4.97844	5.2588	4.88608	5.07244	4.91112	5.28545	5.09828	4.51606	5.44699	4.98153
	sp|P39353|YJHC_ECOLI	yjhC	0.702554	1.01925	0.860901	3.21786	2.28213	2.74999	6.49099	5.65529	6.07314	12.3654	9.947	11.1562	6.43401	6.0998	6.26691	12.4745	14.4148	13.4447	4.11733	4.65944	4.38838	6.88017	8.08399	7.48208		4.31913	4.31913	4.50813	5.07962	4.79388	4.43486	4.18059	4.30773		5.16203	5.16203
	sp|P39356|YJHU_ECOLI	yjhU	0.897706	0.66769	0.782698	3.2186	2.85116	3.03488	6.38298	6.14742	6.2652	13.1521	9.86606	11.5091	6.01643	5.84821	5.93232	11.5873	12.3363	11.9618	5.49736	6.14965	5.82351	12.1261	11.7534	11.9397	6.16263	6.46306	6.31285	5.71507	7.03176	6.37341	6.1962	7.50918	6.85269	6.50958	7.79621	7.15289
	sp|P39358|YJHG_ECOLI	yjhG	0.68196	0.76424	0.7231	4	2.91799	3.459	5.03129	5.03217	5.03173	8.88401	8.90779	8.8959	5.52372	5.33687	5.4303	9.6457	10.4706	10.0581	3.10571	3.84647	3.47609	5.65205	4.09908	4.87557		3.14339	3.14339	4.64972	4.44984	4.54978	3.55252	4.08744	3.81998	3.54713	4.55501	4.05107
	sp|P39359|YJHH_ECOLI	yjhH	0.773433		0.773433	2.7584	2.90045	2.82943	4.58867	4.93185	4.76026	9.2774	9.49359	9.38549				11.0683	11.1418	11.105		3.68242	3.68242				2.82576	2.6321	2.72893							4.30367	5.34571	4.82469
	sp|P39371|NANM_ECOLI	nanM	0.903258	0.448034	0.675646	2.98383	3.26703	3.12543	6.36102	6.2991	6.33006	11.7289	13.4981	12.6135	6.25843	5.67846	5.96844	14.824	12.883	13.8535	6.24594	6.39108	6.31851	10.4848	12.5061	11.4955	5.87142	8	6.93571	5.80901	6.66548	6.23725	5.44458	6.53334	5.98896	5.52799	6.00354	5.76576
	sp|P39376|YJIE_ECOLI	yjiE	0.689878		0.689878		2.51507	2.51507	5.18274		5.18274							10.5618	10.1746	10.3682		5.5089	5.5089							4.49898		4.49898		4.97863	4.97863	4.70297	5.15208	4.92753
	sp|P39377|IADA_ECOLI	iadA	0.996096	0.713177	0.854636	2.9986	2.85237	2.92549	6.28936	5.6585	5.97393	13.2602	12.3337	12.7969	6.38245	5.83639	6.10942	12.8978	13.3041	13.101	5.11338	5.46073	5.28706	9.24702	8.77802	9.01252	5.80647	5.99513	5.9008	5.72143	5.63073	5.67608	5.50112	5.49323	5.49718	6.18722	6.01937	6.1033
	sp|P39380|KPTA_ECOLI	kptA	0.424987		0.424987		1.84567	1.84567	1.9398	2.56425	2.25203	5.97497		5.97497														1.58742	1.58742		2.50885	2.50885					4.33039	4.33039
	sp|P39382|YJIK_ECOLI	yjiK	0.748475		0.748475	2.81364	2.29039	2.55201	4.32527		4.32527	10.2454	7.29354	8.76948	6.04584		6.04584	8.91839		8.91839	5.03137	5.21727	5.12432	8.10849		8.10849	5.53947	5.21363	5.37655	5.07539	5.70555	5.39047	5.51748		5.51748	5.57859	5.36702	5.47281
	sp|P39384|YJIM_ECOLI	yjiM	2		2	1.65259	1.5261	1.58935	1.9848		1.9848	2.57085	2.45414	2.51249
	sp|P39389|YJIR_ECOLI	yjiR	0.800621	0.696648	0.748634	3.04841	3.06503	3.05672	4.63617	4.52915	4.58266	8.11478	7.27479	7.69479	3.37084	3.0118	3.19132	4.44999	9.36899	6.90949	3.17041	3.01797	3.09419				3.56986	3.8799	3.72488	8	3.94395	5.97197	2.88723		2.88723	6.00227	7.6727	6.83748
	sp|P39396|YJIY_ECOLI	yjiY	0.462142		0.462142	4		4		4.24368	4.24368	6.85959		6.85959	5.22798	5.90854	5.56826	9.04339	8.19587	8.61963	6.96017	3.8852	5.42268	9.48178	8.83086	9.15632	5.24385	8	6.62192	4.00464	4.3657	4.18517	4.43277		4.43277	5.67153	5.05563	5.36358
	sp|P39401|OPGB_ECOLI	mdoB	0.634097	0.666391	0.650244	2.20987	2.13863	2.17425	2.90165	3.07517	2.98841	4.52043	3.33738	3.92891							3.04676	3.64762	3.34719	4.73217	4.16617	4.44917	3.12857	2.84064	2.98461	4.95071	4.3077	4.62921	3.81325	3.01983	3.41654	4.05418	3.89683	3.9755
	sp|P39406|RSMC_ECOLI	rsmC	0.730052	1.17079	0.950419	3.07534	2.77674	2.92604	6.68313	6.13751	6.41032	11.8444	11.2963	11.5703	6.24887	5.74549	5.99718	12.7253	13.1687	12.947	5.18361	6.18179	5.6827	12.3483	9.82331	11.0858	5.71144	5.64507	5.67826	5.79487	6.63161	6.21324	5.72246	6.67128	6.19687	5.55142	7.57457	6.563
	sp|P39407|YJJU_ECOLI	yjjU	1.48834	0.512375	1.00036	1.99715	1.78445	1.8908	3.89719	3.88128	3.88923	4.16979	5.01114	4.59046	2.34487	1.90165	2.12326	4.00482	5.37468	4.68975	1.33758	1.5585	1.44804	1.7873	1.75259	1.76994	1.88138	1.87962	1.8805	1.71742	2.07031	1.89387	1.29548	1.33063	1.31305	4.8065	7.04378	5.92514
	sp|P39408|YJJV_ECOLI	yjjV	0.720579	0.66854	0.694559	3.40859	2.88096	3.14478		8	8	6.30513	12.6025	9.4538	5.58752	8	6.79376	12.4053	12.1882	12.2967	4.273	4.85766	4.56533	7.1017	9.71113	8.40642	4.41311	4.11039	4.26175	7.40349	5.36286	6.38318	4.80536	4.63919	4.72228	5.47042	6.20413	5.83728
	sp|P39410|YJJJ_ECOLI	yjjJ	0.692369	0.768692	0.73053	2.63191	3.2618	2.94685	4.96993	6.83032	5.90013	11.1643	10.5579	10.8611		2.4999	2.4999	9.2461	4.45333	6.84972	4.15346	4.92075	4.53711	11.0099	7.29795	9.15392	5.60993	5.17759	5.39376	5.86559	5.55421	5.7099	8	4.94559	6.47279	5.9383	8	6.96915
	sp|P39411|NCPP_ECOLI	yjjX	0.739821	0.614894	0.677358	2.86069	2.76702	2.81386	5.16423	4.87879	5.02151	7.84642	8.48485	8.16564	5.89336	4.87228	5.38282	12.2469	9.47963	10.8633		3.91591	3.91591	5.29596	5.37557	5.33576	3.80105	3.85483	3.82794	3.81323	4.19698	4.0051	3.61639	3.60003	3.60821	4.27707	5.02887	4.65297
	sp|P39452|RIR3_ECOLI	nrdE	0.66149	0.63134	0.646415	2.07955	4	3.03977	2.72779	2.49359	2.61069	3.90784	1.85599	2.88192													2.70445	6.51271	4.60858							4.43062	4.96529	4.69795
	sp|P39829|GARD_ECOLI	garD	0.592104	0.60257	0.597337	1.97178	2.2217	2.09674	2.88302	3.56598	3.2245	3.19521	3.58012	3.38766					3.59846	3.59846							2.42563		2.42563							4.35027	4.03555	4.19291
	sp|P39830|YBAL_ECOLI	ybaL	2	0.984062	1.49203	4	4	4	5.41799	6.32719	5.87259	15.0433	16	15.5217	5.96194	6.92392	6.44293	11.9648	13.1864	12.5756	5.20039	6.47801	5.8392	12.2012	13.1749	12.688	6.41055	6.99456	6.70256	5.45078	7.02043	6.23561	6.66178	5.93298	6.29738	6.73337	7.0062	6.86978
	sp|P39831|YDFG_ECOLI	ydfG	0.764587	0.597114	0.680851	4	3.50006	3.75003	5.21585	8	6.60792	11.3929	10.164	10.7784	6.53652	6.34496	6.44074	12.9373	10.2464	11.5919	4.42496	5.22445	4.82471	9.23665	8.63641	8.93653	4.76647	8	6.38323	7.56296	5.56823	6.56559	5.35731	7.15503	6.25617	5.80818	5.74873	5.77846
	sp|P39834|YGIL_ECOLI	ygiL	0.71713	0.642222	0.679676		1.78298	1.78298																			5.47232		5.47232					5.25182	5.25182		5.72354	5.72354
	sp|P39835|GNTT_ECOLI	gntT	0.696829	0.66388	0.680355	3.08421	4	3.54211	6.09521	8	7.0476	9.56517	10.5065	10.0358								5.75498	5.75498	13.0439		13.0439	7.42146	5.99381	6.70763	5.8108	6.59196	6.20138	6.09496	5.55533	5.82515	8	6.56295	7.28147
	sp|P39838|RCSD_ECOLI	rcsD	0.686602	0.743051	0.714827	3.31299	3.19737	3.25518	5.89921	6.70032	6.29976	11.0695	11.1973	11.1334	7.6207	6.37695	6.99883	12.7549	13.1307	12.9428	6.31628	6.0981	6.20719	11.9124	13.2034	12.5579	8	6.61623	7.30812	7.20304	6.51203	6.85754	6.9092	6.52883	6.71901	6.05424	6.18489	6.11956
	sp|P40120|OPGD_ECOLI	opgD	1.2265	0.893721	1.06011	3.29049	3.16387	3.22718	6.23742	6.17167	6.20454	13.3697	11.6653	12.5175	7.38003	6.03709	6.70856	12.6242	12.6311	12.6277	6.7427	6.14134	6.44202	13.1401	12.1472	12.6437	6.28263	5.90456	6.0936	5.89222	6.09078	5.9915	5.66474	5.78832	5.72653	6.32228	6.66352	6.4929
	sp|P40191|PDXK_ECOLI	pdxK	0.673468	0.64571	0.659589	2.98975	2.97028	2.98001	5.24728	4.88602	5.06665	9.64512	10.5232	10.0842	6.15618	6.21732	6.18675	10.5463	11.4364	10.9914	4.20269	4.5561	4.3794	7.96949	7.4913	7.7304	6.30992	4.51936	5.41464	4.67683	7.01703	5.84693	4.18791	4.83926	4.51358	4.53718	5.04156	4.78937
	sp|P40710|NLPE_ECOLI	nlpE	1.5229	0.73388	1.12839	2.98853	3.26919	3.12886	5.83867	6.95417	6.39642	10.5429	10.897	10.72	5.91465	5.34201	5.62833	16	12.8522	14.4261	6.07716	6.08924	6.0832	11.2835	11.8091	11.5463	5.60707	5.75909	5.68308	6.78132	6.79315	6.78723	6.15462	5.83153	5.99307	5.23255	5.27944	5.25599
	sp|P40711|ARFB_ECOLI	arfB	0.846534	0.859996	0.853265		2.39606	2.39606	4.63206		4.63206		6.60886	6.60886		4.90502	4.90502					4.18616	4.18616		8.88188	8.88188		3.46682	3.46682	4.73946	5.25867	4.99906		4.86187	4.86187	5.47424	8	6.73712
	sp|P40719|QSEC_ECOLI	qseC	0.633957	0.760822	0.697389		3.18525	3.18525	8	5.81017	6.90509	13.4879	15.7202	14.6041	5.85799	6.4097	6.13385	14.7235	10.0356	12.3795	6.34769	5.61892	5.98331	13.9839	14.1663	14.0751	6.65449	5.86875	6.26162	8	7.22592	7.61296	6.45394	6.29869	6.37632	5.83421	5.74866	5.79143
	sp|P40874|MTOX_ECOLI	solA	0.722638	0.699237	0.710937	3.06335	2.9095	2.98643	5.31571	5.6542	5.48496	5.84087	7.99579	6.91833	5.61557	5.48945	5.55251	10.6456	10.419	10.5323	2.95487	3.2735	3.11419	5.50182	5.40813	5.45498	3.03065	3.06217	3.04641	3.15874	3.52513	3.34194	3.15253	3.31254	3.23253	3.41441	5.22748	4.32095
	sp|P41052|MLTB_ECOLI	mltB	0.635504	0.759652	0.697578		3.60814	3.60814	2.34604	8	5.17302	16	10.7028	13.3514		5.10382	5.10382	16	16	16	5.64799	5.44696	5.54748		10.7459	10.7459	4.2555	7.05425	5.65487	6.51184	8	7.25592				5.17282	5.43762	5.30522
	sp|P41407|AZOR_ECOLI	azoR	0.719516	1.67147	1.19549	2.87902	2.74341	2.81122	3.56305	3.21429	3.38867	6.07227	4.77871	5.42549	4.14391	4.34813	4.24602	6.02848	6.58945	6.30896	1.4087	1.6346	1.52165	1.95723	1.75182	1.85453	1.30748	1.65198	1.47973	1.52726	1.46436	1.49581	1.37366	1.311	1.34233	2.11997	2.30288	2.21142
	sp|P41409|RIHA_ECOLI	rihA	0.647882	0.752854	0.700368	3.0684	2.99325	3.03083	5.44462	6.26192	5.85327	11.022	10.0066	10.5143	5.52053	5.51314	5.51683	11.1145	11.5743	11.3444	4.9007	4.62723	4.76397	7.45585	7.04532	7.25059	4.34494	4.14236	4.24365	4.31862	4.26364	4.29113	3.92329	5.39229	4.65779	4.82995	5.01135	4.92065
	sp|P42588|PAT_ECOLI	patA	0.307971		0.307971	0.349301	0.406186	0.377743	0.653545	0.607507	0.630526	1.3734	0.743362	1.05838	0.927038	0.407588	0.667313	0.740716	1.8689	1.30481	1.27711	0.419833	0.84847	0.654262	0.533637	0.593949	2.5021	3.67477	3.08844	0.404673	0.575494	0.490083	0.340938	0.428594	0.384766	4.44626	4.9279	4.68708
	sp|P42593|FADH_ECOLI	fadH	1.3249	0.688023	1.00646	3.05988	2.80654	2.93321	5.0323	4.84451	4.93841	11.1047	8.10767	9.60617	4.61641	5.7376	5.177	10.4749	10.6604	10.5677							3.54612	3.4856	3.51586							4.623	7.92179	6.2724
	sp|P42596|RLMG_ECOLI	rlmG	0.71302	0.715582	0.714301	3.42675	2.69454	3.06064	5.93693	5.81196	5.87444	10.7873	12.922	11.8547		5.69725	5.69725	16	12.1002	14.0501	5.14579	5.20413	5.17496	7.21158	9.11024	8.16091	5.36746	5.0191	5.19328	5.54687	5.73911	5.64299	5.12787	5.45728	5.29258	5.04033	5.925	5.48267
	sp|P42599|YGJR_ECOLI	ygjR	0.868275	1.30596	1.08712	2.85126	2.26976	2.56051	4.95851	5.60188	5.28019	10.4739	8.40685	9.44038	5.81476	7.2777	6.54623	10.9483	10.5707	10.7595	4.15125	3.99922	4.07524	7.27052	5.77945	6.52498	4.06729	4.58364	4.32546	4.5944	4.63684	4.61562	4.07295	4.50686	4.28991	4.72661	4.83347	4.78004
	sp|P42604|UXAA_ECOLI	uxaA	0.641723	2	1.32086	2.41401	2.79742	2.60571	4.05533	3.73638	3.89585	4.91909	3.94275	4.43092	4.94464	2.93047	3.93756	5.81822	7.85719	6.83771	2.53543	2.72392	2.62968	4.2778	3.20784	3.74282	2.921	3.13701	3.02901		3.39621	3.39621	2.67899	2.6203	2.64965	4.24155	4.01455	4.12805
	sp|P42620|YQJG_ECOLI	yqjG	0.702757	0.694086	0.698422	3.90525	3.14776	3.52651	5.68527	5.59918	5.64222	16	13.4076	14.7038	6.39618	5.58005	5.98811	12.4977	12.128	12.3128	4.93467	5.15177	5.04322	8.00872	8.54829	8.2785	4.78081	5.00148	4.89114	4.70904	5.35073	5.02989	8	5.37597	6.68799	5.66528	6.26841	5.96684
	sp|P42624|YHAK_ECOLI	yhaK	0.714143	0.666575	0.690359	4	2.9798	3.4899	4.70536		4.70536	9.95843	9.97254	9.96549	4.90879	4.40551	4.65715	8.86573	9.24306	9.0544		6.13432	6.13432	7.55189	9.41434	8.48312	4.28753	4.54765	4.41759	4.69135	3.96199	4.32667	5.11672	5.50866	5.31269	5.27629	5.53107	5.40368
	sp|P42626|YHAM_ECOLI	yhaM	0.39859	0.290482	0.344536																															4.6579	4.69095	4.67443
	sp|P42632|TDCE_ECOLI	tdcE	0.710254	0.714849	0.712551	2.2665	1.97714	2.12182	2.86382	2.25637	2.56009	4.43351	2.83427	3.63389	3.23987		3.23987	6.93719	6.69913	6.81816	1.8775		1.8775	3.13075		3.13075										4.07368		4.07368
	sp|P42641|OBG_ECOLI	obgE	0.641499	0.737593	0.689546	2.34092	2.20027	2.27059	3.48808	3.68095	3.58452	5.86137	4.83313	5.34725	3.19578	2.88306	3.03942	5.61578	6.17024	5.89301	2.31723	2.46935	2.39329	2.79231	2.84094	2.81662	4.06285	4.27264	4.16774	2.37559	2.51322	2.44441	2.51996	2.25915	2.38955	4.81939	6.48363	5.65151
	sp|P42909|PTPB1_ECOLI	agaB	0.691957	0.616296	0.654126	3.74099	3.31422	3.5276	4.8419	5.28806	5.06498	7.19004	6.70172	6.94588	3.06362	5.48954	4.27658	10.6675	11.3719	11.0197	3.6746		3.6746	6.77821	5.77776	6.27799	4.25847	3.37922	3.81884	6	3.77611	4.88806	3.89623	4.26717	4.0817	6.43506	5.20638	5.82072
	sp|P43329|HRPA_ECOLI	hrpA	0.738961	0.905586	0.822273	3.64796	3.44104	3.5445	6.17663	6.4993	6.33797	11.854	13.7121	12.783	5.79632	5.63223	5.71427	11.2073	11.4645	11.3359	5.73428	5.59272	5.6635	10.6766	11.7776	11.2271	5.66455	7.34306	6.50381	5.25659	6.51463	5.88561	5.90235	6.08461	5.99348	5.78578	6.70292	6.24435
	sp|P43337|NUDL_ECOLI	nudL	0.623586	0.64666	0.635123	1.79863	2.92337	2.361	4.40771	5.65926	5.03348	8.25912	7.23049	7.74481	4.59057	4.31363	4.4521	8.57362	7.77867	8.17615	3.85691	4.15007	4.00349	7.24623	6.70858	6.97741	3.05546	2.87304	2.96425	4.02137	4.74003	4.3807	3.81829	4.1712	3.99475	5.00306	5.73152	5.36729
	sp|P43340|YCAK_ECOLI	ycaK	0.64148	0.423013	0.532246	3.11123	2.8712	2.99122	5.81292	7.92604	6.86948	10.4079	9.10051	9.75421	5.67985	5.60691	5.64338	10.7259	12.2906	11.5082	4.53209	4.70196	4.61702	8.19732	6.75342	7.47537	4.1916	4.84942	4.52051	4.99825	4.68819	4.84322	3.99613		3.99613	4.32033	6	5.16017
	sp|P43341|LPXH_ECOLI	lpxH	0.638119	1.02975	0.833936	3.17426	3.10319	3.13873	8	6.00583	7.00292	13.4232	12.7761	13.0996	6.85352	6.13202	6.49277	12.2179	11.6998	11.9588	5.6925	7.02964	6.36107	12.8101	11.9941	12.4021	6.08542	5.80289	5.94415	8	6.5826	7.2913	6.30365	7.43878	6.87122	4.79196	6.79723	5.79459
	sp|P43533|FLGN_ECOLI	flgN	0.274746	0.560786	0.417766	0.957839	1.3346	1.14622		4.91012	4.91012		3.28464	3.28464
	sp|P43671|PQIB_ECOLI	pqiB	0.743113	0.886875	0.814994	3.36325	3.32255	3.3429	7.74372	6.51517	7.12944	13.4991	12.0064	12.7527	6.01981	6.10109	6.06045	12.6888	16	14.3444	6.18397	5.79223	5.9881	12.395	13.3875	12.8913	6.3646	7.64454	7.00457	6.57616	6.2802	6.42818	8	6.26664	7.13332	6.50096	6.05855	6.27976
	sp|P43672|UUP_ECOLI	uup	0.689348	0.715308	0.702328	3.58568	3.28919	3.43743	5.56498	6.06568	5.81533	11.4821	9.40406	10.4431	5.6534	5.19206	5.42273	9.75881	9.25907	9.50894	4.43064	4.30709	4.36886	7.05718	7.24231	7.14975	4.54858	5.66116	5.10487	4.67996	4.92161	4.80078	4.84443	4.61271	4.72857	4.25463	5.24001	4.74732
	sp|P45395|KDSD_ECOLI	kdsD	0.751416	0.697897	0.724657	3.00519	2.82442	2.91481	5.38219	5.16353	5.27286	8.68976	11.9057	10.2977	5.78831	5.86596	5.82713	11.1877	11.9445	11.5661	4.02698	4.55067	4.28883	7.65518	7.06731	7.36124	3.56907	6.32206	4.94556	4.63915	5.2585	4.94882	4.49676	4.22021	4.35848	4.7277	8	6.36385
	sp|P45425|NANK_ECOLI	nanK	0.643435	0.608382	0.625909	2.69829	2.45014	2.57422	5.32109	4.68759	5.00434	9.31933	8.81255	9.06594	8	5.49311	6.74655	10.3441	10.6493	10.4967	5.17558	4.87199	5.02379	3.56641	6.69163	5.12902	4.72985	4.82797	4.77891	4.90089	2.22723	3.56406	3.70721	4.68081	4.19401	4.14662	5.14359	4.64511
	sp|P45464|LPOA_ECOLI	lpoA	0.763707	0.786275	0.774991	3.22838	2.99136	3.10987	5.63124	5.59637	5.6138	11.9332	10.4963	11.2147	6.22421	5.59433	5.90927	11.1364	11.8733	11.5048	5.94817	6.10282	6.02549	14.3106	11.7921	13.0514	5.83623	5.78881	5.81252	6.60155	6.37636	6.48895	5.62789	6.15549	5.89169	5.48584	5.62323	5.55453
	sp|P45469|YRAR_ECOLI	yraR	0.7075	0.676345	0.691922	3.13866	3.33158	3.23512	6.01919	8	7.0096	10.9261	16	13.463	8	5.44799	6.724	16	13.1885	14.5942	4.94113	6.44181	5.69147	11.4931	16	13.7466	5.0778	5.64612	5.36196	5.77264	6.74313	6.25788	5.64083	6.32453	5.98268	5.98537	6.08824	6.03681
	sp|P45470|YHBO_ECOLI	yhbO	0.674543	0.591476	0.633009	3.43596	3.00921	3.22259	5.25691	5.37388	5.31539	9.02373	9.51753	9.27063	5.32584	4.90972	5.11778	9.82161	11.3805	10.601	4.59282	4.84191	4.71736	7.88315	7.63152	7.75734	4.46773	4.21478	4.34125	5.88787	5.59581	5.74184	6.55468	4.62343	5.58906	5.04493	6.97008	6.00751
	sp|P45472|YHBQ_ECOLI	yhbQ	0.618738		0.618738											1.75334	1.75334																			6.02871	6.28746	6.15809
	sp|P45523|FKBA_ECOLI	fkpA	0.970231	0.83764	0.903935	3.12421	3.19204	3.15812	6.57095	6.79026	6.68061	11.9294	11.0235	11.4765	5.42525	6.65378	6.03951	15.9624	13.629	14.7957	5.64672	6.07202	5.85937	12.4787	15.5535	14.0161	6.34539	6.84786	6.59662	6.51544	6.61081	6.56313	6.47753	6.67453	6.57603	6.11673	6.93612	6.52642
	sp|P45524|YHET_ECOLI	yheT	0.671455	0.577426	0.624441								3.83561	3.83561	2.33593		2.33593		4.29647	4.29647																	3.69023	3.69023
	sp|P45530|TUSB_ECOLI	tusB	0.918035	0.628253	0.773144	3.01073	3.0153	3.01302		5.10283	5.10283	11.2495	15.496	13.3727		5.88508	5.88508	11.4446	11.1936	11.3191	4.06135	4.71821	4.38978		8.25572	8.25572		5.69542	5.69542	5.33202	7.5383	6.43516	4.62184	4.43698	4.52941	4.92545	5.47445	5.19995
	sp|P45531|TUSC_ECOLI	tusC	0.806669	0.739994	0.773332	3	4	3.5	6.12613	5.87081	5.99847	10.837	11.6423	11.2397	6.7443	5.03936	5.89183	12.2769	15.4863	13.8816	4.76535	4.89399	4.82967	7.40569	7.93562	7.67065		4.73429	4.73429	5.31247	5.04866	5.18056	4.12059	5.2748	4.6977	4.49106	5.40598	4.94852
	sp|P45544|FRLR_ECOLI	frlR	0.945737	0.717666	0.831701	3.42147	2.66826	3.04487	5.12284	5.14615	5.1345	9.79718	9.20757	9.50237	4.96415	4.10807	4.53611	9.56368	9.14492	9.3543	4.63777	6.20991	5.42384	7.68805	7.93832	7.81318	4.45406	4.68653	4.5703	4.72483	5.62965	5.17724	4.76919	5.28167	5.02543	5.51808	8	6.75904
	sp|P45552|YHFZ_ECOLI	yhfZ	0.775608	0.838159	0.806884	2.84292	2.71255	2.77773	5.23067	5.37534	5.303	9.46346	5.7991	7.63128	5.17193	5.15999	5.16596	8.97703	9.8647	9.42087	4.22563	5.14304	4.68433	10.0251	8.86538	9.44527	5.99347	5.89386	5.94367	5.37759	6.1179	5.74774	5.44777	5.23368	5.34072	6.04725	6.13815	6.0927
	sp|P45565|AIS_ECOLI	ais	0.907609		0.907609	3.98694	2.11678	3.05186	5.93998	3.92282	4.9314	12	10.8042	11.4021	5.43979	4.73409	5.08694	10.7345	16	13.3673	5.69503	2.73203	4.21353	13.1721	16	14.586		5.62931	5.62931	8	5.14396	6.57198	5.7358	4.23512	4.98546	8	8	8
	sp|P45568|DXR_ECOLI	dxr	1.06372	0.667741	0.865728	2.96064	2.66725	2.81394	5.49212	5.15771	5.32492	8.7201	9.65956	9.18983	5.92597	5.82963	5.8778	9.30575	10.1649	9.73532	3.54695	3.73445	3.6407	5.57116	6.04539	5.80827	3.71834	3.65663	3.68749	3.67517	4.18924	3.9322	4.21403	3.89305	4.05354	3.88491	4.47561	4.18026
	sp|P45577|PROQ_ECOLI	proQ	0.703373	0.939117	0.821245	2.88685	2.58539	2.73612	4.35545	4.67117	4.51331	7.2043	6.44973	6.82701	2.95692	2.99109	2.97401	4.54661	4.86873	4.70767	3.10186	3.02852	3.06519	4.79561	4.72082	4.75821	3.45602	4.70324	4.07963	8	6.38662	7.19331	3.52081	3.42062	3.47071	5.74357	6.64993	6.19675
	sp|P45578|LUXS_ECOLI	luxS	0.661713	1.14431	0.903013	2.48004	2.93196	2.706	3.83055	4.26826	4.0494	7.54396	6.58907	7.06652	4.58685	4.84962	4.71823	9.91685	9.0302	9.47352	3.53508	3.67696	3.60602	5.28269	5.94476	5.61373	4.34082	5.24817	4.79449	4.17401	4.57623	4.37512	3.94607	4.79932	4.37269	4.78143	5.94508	5.36325
	sp|P45579|HCXA_ECOLI	hcxA	0.60333	1.23981	0.921569	2.60014	2.74529	2.67271	5.21994	5.33833	5.27913	10.2695	8.03298	9.15124	5.4382	5.83454	5.63637	11.0897	11.3248	11.2073		4.37695	4.37695		7.77561	7.77561	4.53036	4.66928	4.59982	4.79338	5.0316	4.91249	4.02622	4.17621	4.10121	4.42756	5.00163	4.71459
	sp|P45748|TSAC_ECOLI	tsaC	0.625517	0.818561	0.722039	4	2.82919	3.41459	5.94425	5.28367	5.61396	9.34545	8.99864	9.17204	5.08333	5.41988	5.2516	9.88432	12.1864	11.0354	3.81453	4.34677	4.08065	6.78908	4.46965	5.62937	3.97584	4.82253	4.39918	5.1025	5.48503	5.29376	3.81624	4.42004	4.11814	4.39182	4.95558	4.6737
	sp|P45753|HOFM_ECOLI	hofM	0.451259		0.451259	3	2.38914	2.69457	4.94182	8	6.47091	10.4845	13.0131	11.7488	3.86367	3.85062	3.85715		8.01793	8.01793							3.80887		3.80887					2.84031	2.84031		4.83219	4.83219
	sp|P45758|GSPD_ECOLI	gspD	0.615421		0.615421	2.19708		2.19708																			2.03454	8	5.01727								2.52533	2.52533
	sp|P45799|NUDE_ECOLI	nudE	0.738407	1.26795	1.00318	3.48853	3.29862	3.39357	5.7157	4.77197	5.24383	10.5707	7.95622	9.26346	6.03315	5.86286	5.948	10.7165	12.1867	11.4516	3.4273	4.3725	3.8999	5.42536	5.35583	5.39059	3.56211	6.03283	4.79747	3.95127	5.2047	4.57798	3.69857	3.41185	3.55521	4.94796	4.62491	4.78644
	sp|P45800|IGAA_ECOLI	yrfF	0.83225	0.669455	0.750853	3.38705	3.13325	3.26015	5.55661	8	6.77831	12.5566	15.1724	13.8645	6.27376	7.40652	6.84014	10.8693	16	13.4346	6.22076	5.9068	6.06378	10.4688	12.75	11.6094	6.59821	6.15136	6.37478	7.21135	6.22011	6.71573	6.87566	6.09305	6.48435	7.02245	7.23935	7.1309
	sp|P45955|CPOB_ECOLI	cpoB	0.624201	0.51251	0.568356	4	2.96363	3.48182	5.68333	7.11025	6.39679	10.1093	7.49582	8.80254	3.95811	6.65803	5.30807	11.9265	11.1943	11.5604	5.68134	5.538	5.60967	11.2313	11.454	11.3426	4.5599	6	5.27995	5.45002	6.466	5.95801	5.13594	5.38103	5.25848	5.73164	5.4019	5.56677
	sp|P46022|MTGA_ECOLI	mtgA	0.738523		0.738523		3.16023	3.16023	6.42872	8	7.21436	11.6541	9.89618	10.7752	6.41278	6.05698	6.23488	12.686	12.9584	12.8222	5.9431	6.27037	6.10673	13.3277	11.247	12.2873	6.77707	6.09623	6.43665				6.02156	6.05849	6.04003		7.02505	7.02505
	sp|P46118|HEXR_ECOLI	hexR	0.738885	0.742432	0.740659	2.10916	2.40099	2.25508	3.29342	5.74236	4.51789	5.39181	5.50889	5.45035	2.19542	1.80519	2.0003	3.05301	5.15115	4.10208	3.9663	3.57383	3.77007	4.27169	4.4851	4.37839	5.19269	4.5297	4.8612	3.00651	4.29459	3.65055	2.75072	3.49673	3.12372	5.38753	7.07118	6.22936
	sp|P46122|YAJI_ECOLI	yajI	0.523932	0.628701	0.576317	4	3.25419	3.62709	5.12048	5.96283	5.54165		11.2606	11.2606	6.51387	5.53532	6.0246	13.8088	11.6621	12.7355	6.4077	4.8692	5.63845		13.9203	13.9203	5.89695	8	6.94848	7.30012	6.23062	6.76537	6.81075	6	6.40537	5.87401	7.16068	6.51735
	sp|P46125|YEDI_ECOLI	yedI	0.613435	0.750091	0.681763	2.90665	3.42818	3.16742	5.0145	6.8289	5.9217	11.1754	9.37693	10.2762	5.41936	5.01547	5.21741	9.78405	11.0819	10.433	6.07333	5.50872	5.79102	12.1728	12.2574	12.2151	5.94822	8	6.97411	5.19454	5.85472	5.52463	5.67996	5.37123	5.5256	5.40997	4.913	5.16148
	sp|P46130|YBHC_ECOLI	ybhC	1.06691	0.814281	0.940594	3.10959	3.18222	3.1459	5.99983	6.54754	6.27369	12.3186	10.9804	11.6495	6.39897	6.20111	6.30004	13.8151	13.5483	13.6817	6.36549	6.18513	6.27531	13.6859	14.5053	14.0956	6.13801	7.98226	7.06013	6.75194	7.03202	6.89198	6.77722	6.31155	6.54439	5.64625	5.7537	5.69998
	sp|P46144|YEDJ_ECOLI	yedJ	0.683325		0.683325	2.03301	2.14246	2.08774							3.03275	2.63636	2.83455	4.57662	4.75966	4.66814	2.28996		2.28996		3.18836	3.18836	3.22474	3.74385	3.48429					2.71932	2.71932	4.30331	4.32811	4.31571
	sp|P46474|YHDP_ECOLI	yhdP	0.744577	0.846689	0.795633	3.1994	3.1739	3.18665	6.29599	6.94677	6.62138	13.1358	12.1033	12.6195	5.48291	5.84804	5.66547	8.5252	10.8104	9.6678	5.99539	6.21928	6.10734	12.9995	11.3227	12.1611	6.16828	6.59341	6.38084	6.33347	6.07788	6.20568	6.09724	6.26315	6.1802	6.37744	5.91347	6.14545
	sp|P46482|AAEA_ECOLI	aaeA	1.01774	0.622896	0.820317																							5.5062	5.5062
	sp|P46837|YHGF_ECOLI	yhgF	0.72251	0.729528	0.726019	2.5836	2.3909	2.48725	4.5591	4.82241	4.69075	7.32972	7.77938	7.55455	3.9246	3.83237	3.87848	6.40903	7.20212	6.80557	3.57218	3.69468	3.63343	5.42188	5.48963	5.45576	4.58088	5.0105	4.79569	4.13698	4.1104	4.12369	3.60737	3.54946	3.57841	5.4537	5.34169	5.3977
	sp|P46849|RTCA_ECOLI	rtcA	0.686716	0.701719	0.694218		2.59291	2.59291	5.51349	5.6893	5.60139	12.5139	10.0609	11.2874	5.11105	5.44626	5.27865		10.9416	10.9416	4.23609	4.79957	4.51783	16	8.28589	12.1429	4.64857		4.64857	4.46743	4.44744	4.45743		5.05446	5.05446	4.80979	5.30237	5.05608
	sp|P46850|RTCB_ECOLI	rtcB	0.463385	0.590667	0.527026	1.46601	1.74084	1.60342	3.1614	2.39761	2.7795	3.22401	3.15026	3.18714	2.41745	1.54708	1.98226	3.46584	4.37455	3.92019		1.72733	1.72733	2.01561	1.3193	1.66746	1.2913	6	3.64565	2.24484	1.83177	2.03831	1.74851	1.16715	1.45783	4.71941	5.89966	5.30953
	sp|P46852|YHHW_ECOLI	yhhW	0.691034	0.696865	0.693949	2.77319	2.90533	2.83926	5.51023	5.1047	5.30746	6.79835	10.3967	8.59751	5.66214	5.42264	5.54239	11.6525	11.5555	11.604	4.36797	4.65014	4.50905	7.55971	7.04461	7.30216	4.25404	4.35549	4.30477	4.6309	4.70682	4.66886	4.04458	5.00072	4.52265	4.90301	8	6.45151
	sp|P46853|YHHX_ECOLI	yhhX	0.667946	0.650626	0.659286	3.13593	2.95165	3.04379	5.20545	5.96393	5.58469	11.4244	11.8721	11.6483	5.80193	5.88202	5.84197	11.491	13.0408	12.2659	4.70923	4.79369	4.75146	8.51078	8.75504	8.63291	4.6469	4.93707	4.79198	4.71646	4.85139	4.78393	6.0302	4.72904	5.37962	5.42977	6.11354	5.77165
	sp|P46854|AAAT_ECOLI	aaaT	0.711358	0.758434	0.734896	3.08772	2.96447	3.0261	4.95685	4.69617	4.82651	10.9992	9.79623	10.3977	5.55627	4.96886	5.26256	11.1277	11.4364	11.2821		3.90776	3.90776	6.46278	6.99098	6.72688	3.23921	4.15421	3.69671	4.24509	4.88011	4.5626	3.99352	4.1797	4.08661	4.68179	4.87493	4.77836
	sp|P46859|GNTK_ECOLI	gntK	0.341004	0.83749	0.589247	2.96452	3.07896	3.02174	8	8	8		8.66585	8.66585		4.10191	4.10191	9.44142	8.84631	9.14386	4.22599	3.60733	3.91666	6.48678	6.27961	6.38319	4.50394	4.44428	4.47411	8	4.95991	6.47996	4.00881		4.00881	4.49366	5.53713	5.0154
	sp|P46888|USPC_ECOLI	uspC	0.7075		0.7075	3.48734	3.03011	3.25872	3.71035		3.71035	7.63483	12.0339	9.83437		5.20223	5.20223	12.6653	10.9674	11.8164		4.06842	4.06842		6.64361	6.64361	3.9694		3.9694	4.96921	4.35911	4.66416	4.05754		4.05754	3.87545	5.13348	4.50446
	sp|P46889|FTSK_ECOLI	ftsK	0.546132	0.523701	0.534917	0.860743	0.920482	0.890612	1.27902	1.43774	1.35838	1.96177	1.55581	1.75879	1.58354	1.36903	1.47629	2.0513	3.50297	2.77714	1.17177	1.61309	1.39243	1.66505	1.48327	1.57416	1.97059	2.37716	2.17388	1.52205	1.43806	1.48005	1.46682	0.925031	1.19593	3.44326	3.54172	3.49249
	sp|P46923|TORZ_ECOLI	torZ	1.02313		1.02313				4.2957	5.1957	4.7457	15.8095	7.17868	11.4941										8.12985		8.12985				5.1307		5.1307				5.67197	5.45708	5.56453
	sp|P50456|MLC_ECOLI	mlc	0.780744	0.674835	0.727789	2.90076	2.88016	2.89046	5.42888	6.40746	5.91817	10.0146	9.29224	9.65342	6.89875	5.47914	6.18894	12.7749	11.978	12.3764	5.67264	6.03529	5.85396	12.4077	13.115	12.7614	6.4045	7.43259	6.91854	5.71379	6.52112	6.11746	8	6.01466	7.00733	5.43124	6.00951	5.72037
	sp|P50457|PUUE_ECOLI	puuE	0.735016	0.757145	0.74608	2.9026	2.86352	2.88306	3.13766	2.47734	2.8075	4.64569	4.01776	4.33173	3.70581	3.20871	3.45726	5.52518	6.22966	5.87742		1.25358	1.25358	1.66559		1.66559							1.00358		1.00358	3.99874	3.39258	3.69566
	sp|P50465|END8_ECOLI	nei	0.643309	0.715337	0.679323	2.74853	1.97665	2.36259				9.47995		9.47995					7.33186	7.33186	5.45432		5.45432	11.3884	10.577	10.9827	5.38415	5.71064	5.54739	5.59377	6.79172	6.19274	6.21045	6.18464	6.19754	5.7679	5.10863	5.43826
	sp|P50466|AER_ECOLI	aer	0.69049	0.888332	0.789411	2.22626	3.20982	2.71804
	sp|P51024|YAIL_ECOLI	yaiL	0.426418	0.87884	0.652629	2.24956	2.23158	2.24057	3.13543	3.32781	3.23162	4.00333	4.18461	4.09397	1.8517	2.48022	2.16596	4.35375	4.47198	4.41286	2.21284	1.68387	1.94836	2.92589	1.98109	2.45349	4.76964	4.99868	4.88416	2.8816		2.8816	2.28748	2.14642	2.21695	5.22429	5.33681	5.28055
	sp|P51025|SFGH1_ECOLI	frmB	0.657611	0.62536	0.641485	3.25048	2.23071	2.7406	7.97057	6.54638	7.25848		6.86895	6.86895					10.9491	10.9491											4.60922	4.60922					7.459	7.459
	sp|P51981|AEEP_ECOLI	ycjG	1.88343	0.756877	1.32015	2.85488	2.60644	2.73066	7.11698	5.49583	6.3064	9.35097	9.27414	9.31256	5.89117	5.18458	5.53787	12.1266	12.1105	12.1185	4.65375	4.96329	4.80852	9.28199	13.1711	11.2265	4.768	8	6.384	4.94418	6.91486	5.92952	8	5.1377	6.56885	5.07881	8	6.5394
	sp|P52007|YECM_ECOLI	yecM	2	0.513775	1.25689	2.22432	2.23797	2.23114	4.63566	2.60786	3.62176	5.45799	5.03872	5.24835		3.83104	3.83104	5.5523	7.19168	6.37199		3.30247	3.30247		3.66191	3.66191	3.66963	3.87857	3.7741	2.98988	3.3281	3.15899	2.52116	2.93614	2.72865	4.29543	6.30215	5.29879
	sp|P52037|YGFF_ECOLI	ygfF	1.77954	0.788504	1.28402	3.12542	2.93176	3.02859	5.93367		5.93367	16	15.0098	15.5049	6.93015	5.88413	6.40714	9.85536	12.5717	11.2135	4.37293	4.95278	4.66286	8.15561	8.48081	8.31821	5.43593	5.51818	5.47705	5.37222	6.01295	5.69259	5.67254		5.67254	5.10615	6	5.55308
	sp|P52060|YGGU_ECOLI	yggU	0.621613	0.667783	0.644698	3.41465	2.34936	2.88201		5.35462	5.35462		8.01818	8.01818	4.39606	4.96145	4.67876	8.57734	9.19632	8.88683		3.5771	3.5771	5.97563	6.60727	6.29145	4.19512	3.80919	4.00216		5.1431	5.1431	4.48606		4.48606	4.93709	5.65424	5.29567
	sp|P52061|IXTPA_ECOLI	rdgB	0.993004	0.735301	0.864152	3.27807	3.04208	3.16007	4.96998	5.23403	5.102	7.91439	9.10216	8.50827	4.89123	5.38095	5.13609	10.6829	10.7217	10.7023	3.8757	4.11477	3.99523	6.72268	7.01606	6.86937	4.23917	4.21716	4.22817	4.98643	4.87818	4.9323	4.0338	4.21213	4.12296	4.58959	5.17344	4.88152
	sp|P52062|YGGW_ECOLI	yggW	0.630375	0.686971	0.658673	3.04416	2.97302	3.00859	4.13899	5.50198	4.82048	9.25013	6.94208	8.0961	5.58306	5.22822	5.40564	9.80506	11.0223	10.4137	3.97076	4.08326	4.02701	7.13931	6.46916	6.80423	3.96725	7.54422	5.75573	3.87146	4.60937	4.24042	4.58009	4.06358	4.32184	2.97017	5.26926	4.11972
	sp|P52076|QSEB_ECOLI	qseB	0.641272	0.679979	0.660626	2.95344	2.89459	2.92401	5.34067	5.68262	5.51164	12.1379	9.44588	10.7919	5.27228	5.26179	5.26703	11.3866	10.6806	11.0336	4.1146	4.28034	4.19747	6.58327	6.12493	6.3541	4.0097	4.43007	4.21989	4.31153	4.69797	4.50475	3.87177	4.33531	4.10354	4.52251	4.67953	4.60102
	sp|P52094|HISQ_ECOLI	hisQ	0.656701	0.751791	0.704246	2.96965	3.20063	3.08514	5.62176	5.62534	5.62355	13.0235	10.0038	11.5137	5.90367	5.40051	5.65209	12.852	9.58527	11.2186	6.49831	5.83745	6.16788	14.4051	11.1461	12.7756	5.83645	6.24108	6.03876	6.34002	6.9875	6.66376	5.53487	8	6.76743	5.59964	5.6182	5.60892
	sp|P52096|YAER_ECOLI	yaeR	0.777479	0.660134	0.718806		2.50839	2.50839		5.13365	5.13365		11.4034	11.4034	6.81022	5.2911	6.05066	12.2296	11.1884	11.709	3.53952		3.53952	5.10217	4.04501	4.57359	4.49917	4.01959	4.25938	4.02468	5.27737	4.65103				3.23508	4.62422	3.92965
	sp|P52097|TILS_ECOLI	tilS	0.892283	0.750294	0.821288	3.0366	4	3.5183	5.57751	5.98233	5.77992	11.6172	10.4405	11.0289	6.20769	6.418	6.31285	10.8789	12.3135	11.5962	5.07764	5.46607	5.27185	7.84102	8.98918	8.4151	4.95645	5.06933	5.01289	4.71027	5.06523	4.88775	5.03299	4.4393	4.73614	5.67198	5.51376	5.59287
	sp|P52101|GLRK_ECOLI	glrK	0.539533	0.833455	0.686494	3.05049	3.19097	3.12073	6.03256	8	7.01628	10.6632	10.9483	10.8057	6.81311	6.80877	6.81094	11.9587	13.2201	12.5894	6.24746	6.07071	6.15908	12.3926	13.8126	13.1026	6.56881	6.87347	6.72114	6.21558	6.61177	6.41368	6.70303	6.40988	6.55645	6.75121	6.04074	6.39597
	sp|P52108|RSTA_ECOLI	rstA	0.870625	0.631792	0.751208	3.67322	2.50112	3.08717	5.33807	4.72888	5.03347	7.75389	6.84386	7.29888	4.44459	5.19902	4.82181	7.80487	8.04299	7.92393	3.68169	3.64198	3.66183	5.20952	5.32592	5.26772	3.6662	4.91934	4.29277	3.89773	4.00869	3.95321	2.77776	3.43006	3.10391	4.3182	5.98415	5.15118
	sp|P52119|RATB_ECOLI	ratB	0.444843		0.444843	2.87909		2.87909	5.51729	4.51676	5.01703	8.78325	3.82337	6.30331		5.30857	5.30857	9.14963	7.72113	8.43538	3.40177	3.2748	3.33829		5.54292	5.54292	4.77421	5.26855	5.02138	4.05528		4.05528	3.32837		3.32837	5.541	5.36801	5.45451
	sp|P52129|RNLA_ECOLI	rnlA	0.552278	0.480923	0.5166		1.2156	1.2156				3.36634		3.36634		1.1749	1.1749	2.34679	4.28187	3.31433		1.41115	1.41115	2.25575	5.78926	4.02251				1.19547		1.19547	1.86041	1.85701	1.85871		5.70917	5.70917
	sp|P52135|YFJT_ECOLI	yfjT	0.541553	0.197477	0.369515	1.44955		1.44955
	sp|P52138|YFJW_ECOLI	yfjW	0.443151	0.618859	0.531005													2.79942	1.79152	2.29547		2.06494	2.06494
	sp|P52598|YGBI_ECOLI	ygbI	0.651275	0.804778	0.728027	2.70883	2.54112	2.62497	5.38178	5.28287	5.33232	9.26487	8.42586	8.84537	5.05569	4.32718	4.69144	9.07134	9.02108	9.04621	4.725	4.90983	4.81742	8.35772	9.1896	8.77366	5.17621	4.68563	4.93092	4.49335	8	6.24668	4.66054	4.78593	4.72323	5.40038	5.54104	5.47071
	sp|P52612|FLII_ECOLI	fliI	0.62776	0.667753	0.647757	2.1064	1.97648	2.04144		3.72216	3.72216	4.59262	4.87239	4.7325																						3.8484		3.8484
	sp|P52643|LDHD_ECOLI	ldhA	0.743003	0.877851	0.810427	3.30275	2.86338	3.08307	6.31885	5.62045	5.96965	11.3935	11.1305	11.262	5.94264	5.40088	5.67176	12.1962	12.4183	12.3073	4.37386	4.91393	4.64389	7.95963	7.0919	7.52576	4.31185	6.99305	5.65245	5.54564	4.97303	5.25934	4.56889	4.49601	4.53245	4.49242	5.29601	4.89422
	sp|P52644|HSLJ_ECOLI	hslJ	0.578468	0.589572	0.58402	3.42856	2.46956	2.94906	6.28519	4.66136	5.47327	10.8086	11.2134	11.011	6.38387	5.61856	6.00122	13.1272	12.7306	12.9289	6.12094	6.10176	6.11135	10.7378	12.2859	11.5119	6.12288	6.13718	6.13003	8	6.96083	7.48041	7.44975	5.59084	6.5203	5.50376	7.21995	6.36186
	sp|P52645|YDBH_ECOLI	ydbH	0.68293	0.661791	0.672361	3.28933	3.214	3.25166	6.11741	6.2916	6.2045	10.8967	10.7047	10.8007	5.83446	6.29325	6.06385	12.1427	12.1979	12.1703	6.33465	5.66728	6.00096	12.5815	11.9357	12.2586	5.95509	6.01561	5.98535	6.36304	6.08676	6.2249	5.93625	6.12086	6.02855	6.25943	8	7.12971
	sp|P52647|NIFJ_ECOLI	ydbK	0.643409	0.720824	0.682116	1.89713	2.38175	2.13944	3.08013	3.62329	3.35171	5.24882	4.87784	5.06333	3.89009	3.64827	3.76918	6.06954	6.53918	6.30436	2.66214	2.48611	2.57413	3.86554	3.42289	3.64422	2.98197	3.34589	3.16393	2.92303	2.81718	2.87011	2.8631	2.56706	2.71508	4.15122	5.00513	4.57818
	sp|P52697|6PGL_ECOLI	pgl	0.897172	0.796116	0.846644	3.36039	3.01376	3.18707	5.88513	8	6.94257	9.61197	12.5133	11.0626	4.45556	7.95018	6.20287	16	15.9352	15.9676	4.7584	5.1372	4.9478	10.9564	7.78617	9.37129	3.89108	5.293	4.59204	6.37199	6.65872	6.51536	5.11912	4.45909	4.78911	5.21506	8	6.60753
	sp|P55135|RLMD_ECOLI	rlmD	0.696597	0.678493	0.687545	3.04083	2.86935	2.95509	5.00014	5.24576	5.12295	9.17874	8.95772	9.06823	3.77467	5.20976	4.49221	12.4381	9.03665	10.7374	4.22512	4.18009	4.2026	7.03145	6.8366	6.93403	4.43691	5.78612	5.11151	4.49718	4.57979	4.53849	4.03324	4.63906	4.33615	5.17351	5.4731	5.32331
	sp|P55734|YGAP_ECOLI	ygaP	2	0.685463	1.34273	2.4496	2.76989	2.60975	5.17473	6.85471	6.01472	10.4793	7.44409	8.9617	5.25513	5.27789	5.26651	10.5396	9.99086	10.2652	4.7137	4.43641	4.57505	8.92162	8.5716	8.74661	4.29477	4.10328	4.19903	4.15561	5.32259	4.7391	4.53363	4.87824	4.70594	4.05873	4.43141	4.24507
	sp|P56258|WECF_ECOLI	wecF	0.860447	0.678691	0.769569	3.5868	3.18129	3.38404	8	8	8	12.124	10.8491	11.4866	6.1106	5.02046	5.56553	13.5152	11.8611	12.6881	6.10533	6.11651	6.11092	14.4541	12.603	13.5285	5.83931	8	6.91966	5.64097	5.5345	5.58774	5.87718	7.31339	6.59529	5.698	6.23251	5.96525
	sp|P56259|YIFN_ECOLI	yifN	0.790227		0.790227				6.12359		6.12359	7.26587	10.1388	8.70232		4.04629	4.04629	8.49184	8.63522	8.56353
	sp|P56262|DLHH_ECOLI	ysgA	0.727775	0.271177	0.499476	2.68152	2.4913	2.58641	4.89715	4.1465	4.52182	10.1803	6.85245	8.5164	4.17841	3.93882	4.05862	8.21077	8.49423	8.3525	3.78073	3.92376	3.85224	6.3961	4.2976	5.34685	3.9737	3.67332	3.82351	3.92169	4.44216	4.18193	3.93125	4.08268	4.00697	4.21377	5.26285	4.73831
	sp|P56580|PTHB_ECOLI	srlE	0.880182		0.880182	2.13243	1.99221	2.06232	4.9314		4.9314										4.50264		4.50264				5.43913		5.43913	5.49914		5.49914
	sp|P60240|RAPA_ECOLI	rapA	0.800838	0.819049	0.809944	3.17409	3.04404	3.10907	5.69919	6.81926	6.25922	11.4121	13.6502	12.5311	6.14663	6.16454	6.15558	11.285	12.9161	12.1006	5.1329	5.04847	5.09069	8.7644	10.2591	9.51176	5.0479	5.91542	5.48166	5.0615	5.64924	5.35537	5.12201	5.1563	5.13915	5.62188	5.55203	5.58695
	sp|P60293|MUKF_ECOLI	mukF	0.85564	1.06823	0.961935	3.24061	3.1543	3.19746	4.95161	5.89788	5.42474	9.50704	9.77842	9.64273	5.79055	5.61099	5.70077	8.32229	8.36788	8.34509	4.96489	5.74872	5.3568	7.19481	8.32145	7.75813	5.83869	6.39381	6.11625	4.6915	5.4561	5.0738	5.21721	6.37013	5.79367	5.28358	6.27175	5.77767
	sp|P60340|TRUB_ECOLI	truB	0.780995	0.696375	0.738685	3.47864	2.64318	3.06091	4.81722	5.59058	5.2039	10.014	9.43129	9.72265	5.71187	5.46487	5.58837	10.3973	13.9253	12.1613	4.7676	5.01779	4.89269	7.65123	7.64142	7.64632	4.64127	5.22197	4.93162	4.58939	5.07144	4.83041	4.31866	4.69961	4.50914	5.15817	6.31625	5.73721
	sp|P60390|RSMH_ECOLI	rsmH	0.750712	0.674442	0.712577	3.3014	3.20289	3.25214	5.25279	6.1937	5.72325	9.69498	9.65533	9.67516	4.85338	5.09435	4.97387	10.6841	10.1312	10.4076	5.01691	4.3522	4.68456	7.83523	7.16933	7.50228	4.09602	6.07117	5.0836	4.95309	5.34362	5.14836	4.38656	4.67836	4.53246	4.7003	4.83951	4.7699
	sp|P60422|RL2_ECOLI	rplB	0.895465	0.773412	0.834439	3.23585	3.21483	3.22534	6.05771	6.28125	6.16948	11.2306	11.7214	11.476	4.33878	5.02214	4.68046	8.58221	9.7692	9.17571	5.01236	5.68632	5.34934	9.66202	9.61447	9.63824	5.20074	6.12373	5.66223	6.32969	6.44615	6.38792	5.55742	5.65759	5.6075	5.92477	5.32158	5.62317
	sp|P60438|RL3_ECOLI	rplC	0.818398	0.756719	0.787559	2.98659	2.9416	2.9641	5.91969	5.87185	5.89577	12.5919	11.3971	11.9945	5.34092	4.6265	4.98371	9.72208	9.73632	9.7292	5.2426	5.78753	5.51507	10.0758	10.5019	10.2888	5.23145	6.48445	5.85795	6.22187	6.51006	6.36597	5.6747	5.47482	5.57476	5.90106	5.57407	5.73757
	sp|P60472|UPPS_ECOLI	ispU	0.582832	0.685658	0.634245	2.13577	2.28589	2.21083	4.02389	3.43788	3.73089		5.97032	5.97032	4.0301	3.84532	3.93771	4.0228	6.9496	5.4862	3.11629	3.24554	3.18091		6.54761	6.54761	5.10655	4.35538	4.73097	3.68643	2.61886	3.15265	3.004	2.79193	2.89797	3.98922	4.54058	4.2649
	sp|P60546|KGUA_ECOLI	gmk	0.735364	0.861831	0.798597	2.72937	2.83641	2.78289	5.04275	7.18899	6.11587	11.4496	6.29012	8.86987	5.73821	5.58484	5.66153	11.5613	12.059	11.8101	5.02614	5.1987	5.11242	8.33683	8.30809	8.32246	4.87727	5.0101	4.94368	4.34662	5.35154	4.84908	4.48626	4.49833	4.49229	4.87503	4.84349	4.85926
	sp|P60560|GUAC_ECOLI	guaC	0.651796	0.713291	0.682543	2.90141	2.63308	2.76724	5.95874	6.30918	6.13396	9.93125	9.93888	9.93506	6.41152	5.98951	6.20052	11.3982	10.6231	11.0106	4.81156	4.61131	4.71144	8.09449	7.02671	7.5606	4.34534	4.56788	4.45661	5.58312	5.33921	5.46117	4.26792	4.41706	4.34249	5.44657	6.86036	6.15347
	sp|P60584|CAIA_ECOLI	caiA	1.46223	0.660311	1.06127		2.46236	2.46236		3.57977	3.57977	8.44099	6.38793	7.41446	5.33384	5.56267	5.44825	12.7114	10.2794	11.4954	2.79122	8	5.39561							3.55322	3.68852	3.62087					8	8
	sp|P60595|HIS5_ECOLI	hisH	1.2487	0.642462	0.945583	3.31593	2.99931	3.15762	5.64198	4.98774	5.31486	11.0022	10.0135	10.5078	5.90058	5.65934	5.77996	11.1465	11.4625	11.3045	4.25187	4.66804	4.45995	8.55055	7.03754	7.79404	3.6314	4.53133	4.08136	3.50644	4.71424	4.11034	4.04418	4.10708	4.07563	6.50259	4.60886	5.55573
	sp|P60624|RL24_ECOLI	rplX	0.862326	0.764738	0.813532	3.097	3.05737	3.07718	4.70608	5.08825	4.89716	9.15526	9.26582	9.21054	4.78823	3.84838	4.31831	5.56711	6.9409	6.25401	4.28142	4.2587	4.27006	7.30607	7.6569	7.48148	3.71078	4.79261	4.25169	5.07987	4.66894	4.8744	4.6145	4.67764	4.64607	3.99625	3.83247	3.91436
	sp|P60651|SPEB_ECOLI	speB	0.651069	0.69412	0.672594	3.15034	2.64401	2.89718	6.19149	6.21884	6.20516	12.1224	11.5144	11.8184	6.09247	6.09853	6.0955	13.1165	11.3062	12.2113	7.40694	6.04192	6.72443		11.9103	11.9103	5.66273	6.04301	5.85287	7.71713	7.04283	7.37998	5.27879	5.38643	5.33261	5.68181	7.29556	6.48869
	sp|P60664|HIS6_ECOLI	hisF	0.850217	0.709829	0.780023	3.11226	2.83612	2.97419	5.40712	5.64623	5.52667	9.63453	9.24302	9.43877	5.54788	5.73032	5.6391	11.874	11.2843	11.5792	4.33411	4.34605	4.34008	7.65298	6.86071	7.25684	3.87724	4.41797	4.14761	4.90928	4.74368	4.82648	4.5393	4.35325	4.44627	4.40194	5.45877	4.93036
	sp|P60716|LIPA_ECOLI	lipA	0.502175	0.519398	0.510786	1.26874	1.18946	1.2291	1.86113	1.99486	1.928	2.61378	2.31747	2.46562	1.89661	1.5848	1.74071	2.95166	3.6392	3.29543	1.60725	1.7419	1.67458	2.60086	2.20795	2.4044	1.50923	1.6094	1.55932	1.81278	1.8614	1.83709	1.91138	1.37083	1.6411	4.41184	5.92772	5.16978
	sp|P60720|LIPB_ECOLI	lipB	1.06748	0.617887	0.842681	2.73222	2.52562	2.62892	5.39979	6.65939	6.02959		14.2627	14.2627	5.09991	5.18527	5.14259	10.3029	10.823	10.5629		5.65747	5.65747	6.50526	4.51422	5.50974	3.53618	4.61992	4.07805	6		6	3.54635		3.54635	4.56992	4.07503	4.32248
	sp|P60723|RL4_ECOLI	rplD	0.776715	0.949753	0.863234	3.19439	3.70018	3.44728	6.20183	7.56375	6.88279	11.7849	11.6724	11.7286	5.25874	5.42687	5.3428	10.1345	11.0501	10.5923	5.41243	6.14442	5.77843	10.8787	11.7811	11.3299	5.05199	5.94653	5.49926	6.31535	6.6439	6.47962	6.60871	6.51986	6.56429	6.66827	8	7.33413
	sp|P60752|MSBA_ECOLI	msbA	0.692596	1.16469	0.928642	3.34759	3.42176	3.38468	5.53731	5.72191	5.62961	13.5461	9.27443	11.4102	6.17704	5.63227	5.90466	11.1887	11.5114	11.35	6.27951	6.01655	6.14803	12.4275	16	14.2137	6.17449	5.79784	5.98617	6.96045	6.06609	6.51327	6.01237	6.67912	6.34575	5.36579	6.25202	5.80891
	sp|P60757|HIS1_ECOLI	hisG		0.783726	0.783726	3.35345	2.62023	2.98684	5.3183	4.56474	4.94152	7.7941	7.35834	7.57622	4.87169	5.75914	5.31541	10.69	11.6223	11.1562	3.21802	3.36092	3.28947	4.83178	4.63624	4.73401	2.87991	3.05119	2.96555	6.47397	3.74166	5.10782	3.1028	3.08293	3.09287	3.15175	4.60327	3.87751
	sp|P60778|TSGA_ECOLI	tsgA	0.676491		0.676491										5.33539	7.4976	6.41649		13.2818	13.2818	5.99576	7.00333	6.49954	10.9359	12	11.4679		5.54532	5.54532	5.88307	5.06269	5.47288	5.8355	5.87386	5.85468		5.50038	5.50038
	sp|P60782|PLSY_ECOLI	plsY	0.721391		0.721391				6.28583		6.28583				5.72177	6.28948	6.00562	10.9826		10.9826	6.38292	7.48196	6.93244	9.93802		9.93802		6.64108	6.64108	7.06194		7.06194	8		8		6.81774	6.81774
	sp|P60785|LEPA_ECOLI	lepA	0.643558	0.904826	0.774192	3.17736	2.90933	3.04335	5.4386	5.54027	5.48943	10.7417	9.71607	10.2289	5.89072	5.81074	5.85073	12.0905	12.2321	12.1613	4.72393	4.78493	4.75443	8.39478	9.08815	8.74147	4.81313	6.11439	5.46376	4.97408	5.58842	5.28125	5.34247	5.14583	5.24415	5.50725	5.20969	5.35847
	sp|P60869|YBJL_ECOLI	ybjL	0.722256	0.680037	0.701147	3.44648	4	3.72324	7.34006	6.78531	7.06268	8.40719	16	12.2036	7.33176	7.29933	7.31555	10.2344	13.7623	11.9984	5.8421	6.50118	6.17164	13.1121	16	14.5561	7.10647	5.64923	6.37785	6.48292	8	7.24146	4.93612	8	6.46806	6.74721	6.09566	6.42144
	sp|P60872|YIDE_ECOLI	yidE	0.51697	2	1.25849	2.99519	3.5348	3.26499	4.53262	6.1254	5.32901	10.217	12.4982	11.3576	5.74604	5.6633	5.70467	10.977	8.8961	9.93653	6.25241	5.69954	5.97597	10.1565	10.5766	10.3666	6.0791	5.31528	5.69719	6.15722	4.89224	5.52473	6.35047		6.35047	5.3699	6	5.68495
	sp|P60906|SYH_ECOLI	hisS	0.678801	1.04901	0.863903	3.32975	3.00082	3.16529	5.99651	6.27913	6.13782	10.9536	9.98615	10.4699	5.91284	6.0553	5.98407	13.8904	13.4139	13.6522	4.64453	4.95294	4.79873	9.1865	9.18138	9.18394	4.95098	5.27405	5.11251	5.08208	5.81633	5.4492	5.60448	5.28157	5.44303	4.68154	6.61311	5.64732
	sp|P61175|RL22_ECOLI	rplV	0.948681	0.865586	0.907134	3.3947	3.2021	3.2984	5.76897	6.29776	6.03337	9.96877	11.3203	10.6445	4.95461	5.67082	5.31271	11.7528	9.67098	10.7119	4.96686	5.01155	4.9892	11.5958	10.3884	10.9921	5.46606	8	6.73303	6.55413	7.1081	6.83112	5.56824	5.32343	5.44583	5.87504	6.56862	6.22183
	sp|P61316|LOLA_ECOLI	lolA	0.653784	0.664589	0.659186	3.35511	3.38081	3.36796	5.63926	5.71839	5.67882	9.35869	8.80681	9.08275	5.98268	5.97283	5.97775	12.1157	12.1319	12.1238	5.96326	6.54526	6.25426	11.9747	12.9521	12.4634	5.03698	6.47574	5.75636	8	6.06219	7.03109	7.9551	6.16626	7.06068	4.85578	4.26314	4.55946
	sp|P61320|LOLB_ECOLI	lolB	0.76439	0.771869	0.76813	3.13627	3.22223	3.17925	6.13087	6.34281	6.23684	12.436	11.153	11.7945	6.29535	6.04471	6.17003	14.148	13.1924	13.6702	6.04591	6.70024	6.37307	13.2372	13.1918	13.2145	6.29719	6.56172	6.42946	8	7.11332	7.55666	8	6.21003	7.10501	5.67894	5.72491	5.70193
	sp|P61517|CAN_ECOLI	can	0.97218	0.662421	0.817301	3.32792	2.69192	3.00992	5.91353	6.05442	5.98397	9.23808	8.4412	8.83964	6.26088	6.0516	6.15624	13.5648	12.9837	13.2743	5.39011	5.44476	5.41744	13.0039	12.2063	12.6051	6.21279	6.64599	6.42939	5.31088	6.48116	5.89602	5.7753	7.90029	6.8378	5.24177	5.81492	5.52834
	sp|P61714|RISB_ECOLI	ribE	0.743368	2	1.37168	3.11673	3.1942	3.15546	6.59368	6.219	6.40634	13.5073	13.8926	13.6999	5.94045	5.52271	5.73158	13.8223	13.3943	13.6083	5.56737	6.76498	6.16617	12.2632	13.3802	12.8217	6.28933	6.51348	6.40141	6.43087	8	7.21544	7.00356	6.16911	6.58634	6.5065	8	7.25325
	sp|P61887|RMLA2_ECOLI	rffH	0.788654	1.05642	0.922536	3.24014	2.80533	3.02273	6.2756	7.92577	7.10068	13.003	8.37163	10.6873	5.88777	5.80891	5.84834	12.6743	11.3457	12.01	5.57959	5.03591	5.30775	9.19756	8.63925	8.9184	5.06029	4.5688	4.81454	4.99381	6.71608	5.85494	5.24739	5.29469	5.27104	5.26221	5.36146	5.31184
	sp|P61889|MDH_ECOLI	mdh	0.735113	0.792392	0.763753	3.02014	3.05885	3.03949	5.41475	5.89115	5.65295	10.2083	9.16586	9.68707	5.98955	5.8851	5.93733	12.1389	11.4197	11.7793	3.86564	4.09552	3.98058	6.33998	6.05591	6.19794	3.60559	4.23377	3.91968	4.60148	4.24481	4.42314	3.79304	3.81195	3.8025	4.07415	4.9081	4.49112
	sp|P61949|FLAV_ECOLI	fldA	0.653135	0.723842	0.688488	3	3.15691	3.07846	5.82487	4.78715	5.30601	4.88706	9.14726	7.01716	6.0048	6.65067	6.32774	16	12.0157	14.0079	4.61053	4.8129	4.71172	8.80773	7.5099	8.15881	4.60833	5.53279	5.07056	4.27509	4.90359	4.58934	4.63975	4.26152	4.45064	4.38526	6.15649	5.27088
	sp|P62399|RL5_ECOLI	rplE	0.814086	0.824096	0.819091	3.42511	3.10357	3.26434	6.00834	6.00906	6.0087	10.7237	9.74373	10.2337	4.93035	5.00123	4.96579	9.09654	8.71911	8.90783	4.89635	5.29819	5.09727	8.73499	9.17961	8.9573	4.4017	5.29249	4.84709	5.54274	5.76962	5.65618	5.06691	5.40427	5.23559	5.22544	6.35431	5.78988
	sp|P62517|OPGH_ECOLI	mdoH	0.691428	0.745673	0.71855	3.52935	2.98534	3.25735	6.91502	5.98042	6.44772	16	12.6931	14.3466	6.0679	6.52308	6.29549	12.0448	14.5887	13.3167	6.51574	5.91503	6.21538	13.6057	13.1462	13.3759	6.78099	6.30849	6.54474	6.69253	6.13585	6.41419	7.01974	5.89664	6.45819	6.66774	6.45687	6.56231
	sp|P62615|ISPE_ECOLI	ispE	0.805929	0.706265	0.756097	3.19489	2.70939	2.95214	5.33515	8	6.66757	10.035	10.9216	10.4783	5.08031	5.54956	5.31494	10.5063	10.4375	10.4719	4.26864	4.5951	4.43187	6.74466	6.83096	6.78781	3.65977	4.56649	4.11313	3.9617	4.54648	4.25409	3.5955	4.49818	4.04684	8	6.41572	7.20786
	sp|P62617|ISPF_ECOLI	ispF	0.908388	0.711266	0.809827	2.87757	2.86491	2.87124	5.92602	7.76982	6.84792		10.6654	10.6654	5.82882	5.78413	5.80647	12.5417	13.1837	12.8627	4.73504	5.07094	4.90299	9.04325	8.29555	8.6694	4.21884	5.03144	4.62514	4.40263	5.60209	5.00236	4.72173	5.04602	4.88388	5.41469	5.91256	5.66363
	sp|P62620|ISPG_ECOLI	ispG	0.763224	0.7473	0.755262	2.78747	2.43525	2.61136	4.85749	4.5132	4.68534	8.23835	7.32223	7.78029	4.21058	3.81771	4.01414	6.65875	7.37564	7.0172	2.98239	3.11194	3.04716	4.5033	4.08354	4.29342	2.32886	2.4853	2.40708	3.23934	3.12842	3.18388	3.10471	3.36268	3.2337	4.59361	4.99312	4.79337
	sp|P62623|ISPH_ECOLI	ispH	0.685912	0.663632	0.674772	2.53291	2.46927	2.50109	3.96573	3.47919	3.72246	5.34426	4.93444	5.13935	2.90984	2.8623	2.88607	5.04246	5.46612	5.25429	2.47676	2.89983	2.6883	3.73106	3.64284	3.68695	3.03453	4.32559	3.68006	2.89922	3.30473	3.10198	2.94109	2.61039	2.77574	4.71214	5.45084	5.08149
	sp|P62672|APAG_ECOLI	apaG	0.437931	0.673008	0.555469	1.29714	1.49361	1.39538		2.42854	2.42854	3.33553	2.87666	3.1061	2.42594	2.16354	2.29474	4.27946	4.46791	4.37369		1.6503	1.6503		1.98303	1.98303	1.93414	1.38987	1.66201		1.40491	1.40491		0.614596	0.614596	5.96523	6.52521	6.24522
	sp|P62707|GPMA_ECOLI	gpmA	0.752304	0.620803	0.686553	3.25078	3.10872	3.17975	5.97468	6.75938	6.36703	10.5733	10.0972	10.3353	5.70182	6.33702	6.01942	11.5376	12.412	11.9748	4.52797	5.17377	4.85087	8.51076	8.74854	8.62965	4.71301	6.0778	5.3954	4.83551	5.99446	5.41498	5.65201	4.57247	5.11224	4.73791	5.31794	5.02793
	sp|P62768|YAEH_ECOLI	yaeH	0.988302	0.736222	0.862262	3.41737	3.12255	3.26996	5.6474	5.45906	5.55323	8.71439	8.07664	8.39551	4.32978	6.57076	5.45027	12.1248	11.8773	12.001	3.70804	3.84091	3.77447	6.32104	5.99663	6.15883	4.25121	4.39603	4.32362	4.87633	4.76281	4.81957	4.54793	3.81047	4.1792	4.35502	8	6.17751
	sp|P63020|NFUA_ECOLI	nfuA	0.607266	0.666776	0.637021	2.20586	2.43715	2.32151	3.30963	3.49124	3.40043	5.14941	4.98515	5.06728	3.40981	2.61863	3.01422	5.9277	6.24762	6.08766	2.29291	2.8064	2.54966	3.75961	3.49273	3.62617	3.58974	4.04763	3.81869	2.83055	3.10981	2.97018	2.51967	2.54616	2.53291	4.4335	4.52381	4.47865
	sp|P63177|RLMB_ECOLI	rlmB	0.720682	0.707446	0.714064	3.04999	2.40366	2.72682	5.36884	6.29706	5.83295	10.1266	10.4795	10.3031	5.65621	5.08755	5.37188	11.6635	11.2745	11.469	5.06225	5.27015	5.1662	9.2628	9.69494	9.47887	4.46728	5.15648	4.81188	5.18544	5.91988	5.55266	5.19587	5.58409	5.38998	5.23178	4.96986	5.10082
	sp|P63183|KUP_ECOLI	kup	0.605603	0.640817	0.62321	2.91926	4	3.45963	7.21949	6.36399	6.79174	15.1318	13.3601	14.2459	6.60885	6.24202	6.42544	12.0995	13.0762	12.5878	6.99358	5.57603	6.28481	12.1021	12.2325	12.1673	6.63134	8	7.31567	5.90187	6.64864	6.27526		6.21466	6.21466	7.48951	6.31785	6.90368
	sp|P63224|GMHA_ECOLI	gmhA	0.751025	0.922511	0.836768	3.14022	2.9432	3.04171	6.21037	5.56112	5.88575	10.6705	11.2995	10.985	5.83659	5.62572	5.73116	11.0488	11.2032	11.126	4.31214	4.42549	4.36882	7.43101	6.70158	7.0663	4.62806	4.26164	4.44485	5.43447	4.94299	5.18873	4.88593	4.37091	4.62842	4.06143	4.85611	4.45877
	sp|P63228|GMHBB_ECOLI	gmhB	1.00228	0.7075	0.854892	2.60588	2.47766	2.54177	4.77675	4.78685	4.7818	15.7186	11.1643	13.4414	5.97179	5.01377	5.49278	12.4663	10.3382	11.4023	4.87145	5.23064	5.05104	8.91993	8.47046	8.69519	5.25377	5.28529	5.26953	5.44281	5.79816	5.62048	4.60609	5.33346	4.96977	5.57492	5.32957	5.45225
	sp|P63284-2|CLPB_ECOLI		0.7075		0.7075				8	5.25617	6.62808	10.5842	11.1757	10.88	5.73681	5.22896	5.48289	15.5783		15.5783	5.01616	5.59139	5.30377	6.66589	8.04556	7.35573	4.62169	4.61393	4.61781	4.8681		4.8681	5.10898		5.10898	5.83928	5.80928	5.82428
	sp|P63284|CLPB_ECOLI	clpB	0.702246	0.798808	0.750527	2.99756	3.0264	3.01198	5.82275	6.03354	5.92814	11.8994	10.8892	11.3943	6.03748	5.76191	5.89969	11.2105	12.0219	11.6162	4.63249	4.97058	4.80154	8.04504	8.30817	8.17661	4.67791	5.19968	4.9388	5.57839	5.1567	5.36755	4.95899	5.17015	5.06457	5.64955	6.21256	5.93105
	sp|P63386|MLAF_ECOLI	mlaF	0.728905	0.696791	0.712848	3.13048	3.03275	3.08161	6.24348	7.84861	7.04604	10.8401	13.7306	12.2853	6.56022	7.522	7.04111	13.5439	14.645	14.0945	6.02077	6.34733	6.18405	16	16	16	6.23492	6.14649	6.19071	5.79639	8	6.8982	8	5.93767	6.96884	6.45071	5.91804	6.18438
	sp|P63389|YHES_ECOLI	yheS	0.625748	1.02934	0.827546	2.30022	2.47269	2.38645	3.96076	4.63357	4.29717	6.53643	6.46388	6.50015	3.75545	3.40578	3.58061	6.17858	6.53194	6.35526	3.05348	2.8372	2.94534	4.29326	3.58573	3.9395	4.78005	4.99527	4.88766	3.10365	3.223	3.16333	2.68569	2.70775	2.69672	6.1846	5.63746	5.91103
	sp|P63417|YHBS_ECOLI	yhbS	0.571709	0.624925	0.598317	3.24667	2.80664	3.02665	5.76661	8	6.8833	10.4628	9.36202	9.91241	5.42103	6.02565	5.72334	11.271	12.1857	11.7284	3.99514	5.01926	4.5072	7.94471	7.68638	7.81555	4.36809	4.54749	4.45779	4.17556	4.70225	4.4389	4.11164	4.3274	4.21952	5.00937	5.43389	5.22163
	sp|P63883|AMIC_ECOLI	amiC	0.959213	0.662837	0.811025	2.57772	2.90405	2.74089	4.83735	4.86597	4.85166	9.7535	8.37219	9.06285	5.16028	5.41443	5.28735	10.1967	10.5906	10.3937	4.44626	5.93315	5.1897	8.58259	8.66605	8.62432	4.60148	6.75789	5.67969	4.98963	5.24802	5.11882	4.96588	5.24141	5.10365	4.96808	4.548	4.75804
	sp|P64423|ZNTB_ECOLI	zntB	0.705801	0.727834	0.716817	3.39386	2.72534	3.0596	6.29235	5.79068	6.04151	11.6884	11.2291	11.4587	5.36522	5.26393	5.31458	8.68043	9.27296	8.9767	5.92921	6.20869	6.06895	11.2778	12.5463	11.912	6.42229	5.55773	5.99001	6.87449	5.80924	6.34187	4.88754	6.23732	5.56243	6.66636	5.67711	6.17173
	sp|P64426|YDDW_ECOLI	yddW	0.464575	1.21269	0.838633										2.69144	1.8902	2.29082	4.46238	4.8311	4.64674	1.4987	2.28076	1.88973	2.74523	4.13789	3.44156	5.74891	4.11054	4.92972	2.79376	2.77949	2.78662		1.61429	1.61429		8	8
	sp|P64429|YPFJ_ECOLI	ypfJ	0.694292	0.620451	0.657372	2.87982	2.84172	2.86077	5.03653	5.34656	5.19155	5.45526	9.7494	7.60233	3.77586	2.97084	3.37335	5.75342	11.0288	8.39113	5.18837	5.89486	5.54162	12.6623	9.82597	11.2441	5.83249	6.28892	6.0607	8	5.6052	6.8026	5.23305	5.47964	5.35635	5.61037	4.81534	5.21285
	sp|P64432|YPJD_ECOLI	ypjD	0.493456		0.493456								13.6065	13.6065				15.4587		15.4587	6.44689		6.44689
	sp|P64435|YBCW_ECOLI	ybcW	1.22881	0.570945	0.899879	2.91067	2.97295	2.94181				9.9453		9.9453		4.20644	4.20644							6.53897	15.0879	10.8134				8		8		8	8		8	8
	sp|P64448|YNBE_ECOLI	ynbE	0.780188	0.553248	0.666718	3.09111	3.23278	3.16195	5.77916	8	6.88958	11.0502	12.9913	12.0207	6.36735	8	7.18368	13.1848	12.5224	12.8536	5.86904	8	6.93452	12.7805	14.3327	13.5566	7.7047	8	7.85235	6.74051	7.02783	6.88417	6.39457	8	7.19728	7.2498	6.55594	6.90287
	sp|P64451|YDCL_ECOLI	ydcL	0.727902	0.754596	0.741249	3.39173	3.28238	3.33705	5.37255	6.6605	6.01652	10.9661	9.69536	10.3307	5.67609	5.95793	5.81701	13.226	12.8087	13.0173	5.84696	6.28491	6.06593	12.3818	13.1773	12.7796	5.9871	8	6.99355	8	6.77399	7.38699	6.58284	6.36058	6.47171	5.73591	5.83648	5.7862
	sp|P64463|YDFZ_ECOLI	ydfZ	2	0.881294	1.44065	3.15307	2.61219	2.88263	4.11605	4.21264	4.16435	5.69011	5.15623	5.42317	4.69657	4.34065	4.51861	9.73629	8.95857	9.34743	4.09141	4.05925	4.07533	6.21049	6.50252	6.35651	4.13536	8	6.06768	4.61688	4.43473	4.5258	3.79702	4.70386	4.25044	4.18794	4.17768	4.18281
	sp|P64467|CNU_ECOLI	cnu	0.307811	0.748263	0.528037											2.62678	2.62678	6.80121	6.27461	6.53791		3.58851	3.58851		6.69767	6.69767				6.0643	5.2833	5.6738				6.29113	6.67015	6.48064
	sp|P64479|YDIZ_ECOLI	ydiZ	0.630026		0.630026	3.27047	2.80344	3.03696	4.61672	5.13804	4.87738		10.1235	10.1235	4.26695	5.44519	4.85607	11.6343	10.6278	11.131		6.08011	6.08011		8.20472	8.20472		4.86767	4.86767	5.47463	8	6.73731	4.6904		4.6904	6.36259	5.62441	5.9935
	sp|P64483|YEAK_ECOLI	yeaK	0.768731	0.28378	0.526255	3.63172	2.82046	3.22609	4.9157	4.87363	4.89466	8.75095	7.50323	8.12709	5.12283	4.30696	4.7149	8.23439	9.4353	8.83484	3.55852	3.56954	3.56403	5.67185	6.09641	5.88413		7.67872	7.67872	5.25874	5.08321	5.17097	4.03429	3.64418	3.83923	4.89835	5.08542	4.99188
	sp|P64490|YOAC_ECOLI	yoaC	1.29818	0.36426	0.831221	0.519587	0.769152	0.64437		0.705978	0.705978					0.402426	0.402426		1.25196	1.25196	0.80713	0.554704	0.680917	0.695201	0.75954	0.72737		0.880312	0.880312							0.983854	1.52398	1.25392
	sp|P64499|YEBO_ECOLI	yebO	0.629042	0.535225	0.582133	2.6346		2.6346								2.17221	2.17221	2.61511	4.18953	3.40232		1.78066	1.78066					6.37633	6.37633		1.44879	1.44879				3.37243	4.48281	3.92762
	sp|P64506|YEBY_ECOLI	yebY	0.555916	0.6945	0.625208	3.01348	2.76837	2.89092	5.04249	5.11133	5.07691		7.64726	7.64726	4.81362	6.45206	5.63284	10.2183	12.0228	11.1206	5.93395	6.46812	6.20103	11.693	13.8396	12.7663	5.64543	6.25034	5.94789	6		6	6.48972		6.48972	5.03731	4.3477	4.69251
	sp|P64515|YECN_ECOLI	yecN	0.500567		0.500567	3.58959	3.42853	3.50906		7.26714	7.26714		13.6605	13.6605	6.61253	6.44118	6.52685	12.3565	13.9129	13.1347					16	16				6.31657		6.31657	8		8	8		8
	sp|P64530|RCNR_ECOLI	rcnR	0.478074	0.95547	0.716772	4	4	4	7.7571	6.84313	7.30012		10.7824	10.7824	2.88721	5.4006	4.14391	11.3122	12.5361	11.9242	5.80599	5.25139	5.52869		11.2301	11.2301	7.20254	6.83396	7.01825	6.18773	6.39819	6.29296	8	7.57029	7.78515	7.40074	7.09798	7.24936
	sp|P64534|RCNB_ECOLI	rcnB	0.7075	0.722973	0.715237	3.26031	2.92628	3.09329	5.48957	5.2595	5.37453	9.27405	7.33514	8.30459	5.41121	5.48014	5.44568	11.6754	15.0947	13.385	6.0549	6.00455	6.02972	11.2652	11.7142	11.4897	5.94306	6.00335	5.9732	5.56419	6.10995	5.83707	6.11609	6.39454	6.25532	5.17639	4.75989	4.96814
	sp|P64540|YFCL_ECOLI	yfcL	0.471514	0.789507	0.630511	2.03704	2.36664	2.20184	3.31428	3.45989	3.38709	5.04431	4.69388	4.8691	3.33662	2.16829	2.75246	5.01487	4.13629	4.57558	3.09573	2.33185	2.71379		3.78774	3.78774	3.05983	3.63977	3.3498	3.85463	3.76758	3.8111	2.73346	3.06479	2.89913	4.57492	5.12483	4.84987
	sp|P64545|YFGG_ECOLI	yfgG	0.442277	0.433121	0.437699	1.73564	1.67053	1.70309	3.1904		3.1904		5.94713	5.94713				4.3813	4.25897	4.32013	3.54504	3.50634	3.52569	8.09693	7.014	7.55546		4.46998	4.46998	5.25917	3.88624	4.57271	4.31979		4.31979	4.44841		4.44841
	sp|P64548|YFIR_ECOLI	yfiR	0.576083		0.576083				6		6		6.31691	6.31691		4.99909	4.99909	6.10355	5.96547	6.03451		2.97843	2.97843		4.74595	4.74595							2.86668	3.1002	2.98344	3.31028	3.19338	3.25183
	sp|P64554|QUEE_ECOLI	queE	0.680745	0.651011	0.665878	2.29852	2.3188	2.30866	4.2083	4.45299	4.33064	7.27115	6.05763	6.66439	4.21568	5.00633	4.61101	6.89717	8.03436	7.46576	3.90012	3.49514	3.69763	6.14597	5.96533	6.05565		3.93537	3.93537	4.43716	4.559	4.49808	4.13294	3.48933	3.81114	4.19122	4.93775	4.56448
	sp|P64578|HIGB_ECOLI	higB	0.412016		0.412016				5.26171	8	6.63086					6.72445	6.72445	9.68573	10.5861	10.1359
	sp|P64581|YQJD_ECOLI	yqjD	0.519875	0.615145	0.56751	2.43707	3.19305	2.81506	5.54651	5.73715	5.64183	10.1659	8.52935	9.34764	5.47457	5.6189	5.54674	11.551	9.81489	10.6829	5.42153	5.51452	5.46802	10.1106	9.64334	9.87698	5.47294	6.69018	6.08156	6.19578	6.2159	6.20584	5.53422	5.37469	5.45445	5.03809	5.96813	5.50311
	sp|P64585|YQJE_ECOLI	yqjE	0.761125	0.319435	0.54028	3.18214	2.80727	2.99471	5.48974	5.23867	5.3642	11.6876	10.4042	11.0459	3.98939	4.78814	4.38876	9.89716	16	12.9486	5.94239	6.59175	6.26707	9.36964	14.1201	11.7449	5.39077	6.71969	6.05523	4.51979	6.19006	5.35493	7.63791	6.74808	7.193	6.30437	6.33353	6.31895
	sp|P64588|YQJI_ECOLI	yqjI	0.613748	0.686865	0.650307	2.56724	2.52643	2.54684	4.27496	5.07275	4.67385	10.3022	7.21959	8.7609	4.99149	4.61115	4.80132	9.05498	8.22689	8.64094	4.16785	3.12509	3.64647	5.41962	4.67546	5.04754	4.89467	8	6.44733	4.26534	4.28113	4.27323	3.18231	3.2494	3.21585	4.35654	5.37398	4.86526
	sp|P64594|YHAV_ECOLI	yhaV	0.664388		0.664388	3.31123		3.31123	8		8	10.226		10.226	5.41147	5.70482	5.55815	15.5905		15.5905	6.42319	5.7632	6.0932	12.2386		12.2386	6.54332		6.54332	6.57984	7.64087	7.11036	5.12226		5.12226	6.96839	8	7.4842
	sp|P64596|YRAP_ECOLI	yraP	0.869337	0.638767	0.754052	2.89927	3.19112	3.04519	5.38701	6.0463	5.71666	11.7282	9.37072	10.5495	5.93927	5.6254	5.78233	12.1326	12.4266	12.2796	6.0779	5.64993	5.86392	11.7774	11.9653	11.8713	5.3222	8	6.6611	6.57516	6.09719	6.33618	6.63683	6.21615	6.42649	4.86517	5.83599	5.35058
	sp|P64599|YHBT_ECOLI	yhbT	0.223722	0.244699	0.23421	0.385735	0.318079	0.351907								0.82527	0.82527										2.50162		2.50162							2.7636	4.62771	3.69565
	sp|P64602|MLAB_ECOLI	mlaB	0.520022	0.865252	0.692637	3.18043	2.78743	2.98393	5.374	5.39956	5.38678	14.3364	7.47612	10.9062	5.32096	5.34363	5.3323	12.3871	11.4528	11.9199	5.23286	4.48524	4.85905		10.1591	10.1591	8	5.69378	6.84689	5.14714	5.99893	5.57304	6.14977	6.6363	6.39303	6.86913	6.07885	6.47399
	sp|P64604|MLAD_ECOLI	mlaD	0.889343	0.91324	0.901291	4	3.32532	3.66266	5.63854	5.58535	5.61194	11.4692	13.4648	12.467	6.03889	5.3999	5.71939	13.1305	14.2414	13.686	6.13915	6.01235	6.07575	14.8441	12.2996	13.5718	6.29636	6.294	6.29518	5.9063	6.6285	6.2674	6.48764	4.96617	5.72691	5.98968	5.90011	5.94489
	sp|P64606|MLAE_ECOLI	mlaE	0.76611	0.681093	0.723602	3.18217		3.18217								8	8	11.4709	11.6321	11.5515		7.44791	7.44791		11.2728	11.2728	6.3137		6.3137	4.81814		4.81814		6.03126	6.03126
	sp|P64610|YRBL_ECOLI	yrbL	0.0990857	0.0645133	0.0817995		3.22347	3.22347		7.68135	7.68135		10.7327	10.7327																							3.46829	3.46829
	sp|P64612|ZAPE_ECOLI	zapE	0.690022	0.762826	0.726424	2.75425	2.68367	2.71896	5.30617	6.12039	5.71328	10.6621	8.80262	9.73236	5.71992	4.78293	5.25143	8.57588	10.1018	9.33883	3.51152	3.29444	3.40298	5.66157	5.44509	5.55333	3.08199	2.85291	2.96745	2.57965		2.57965	3.45911	3.24736	3.35324	3.22896	4.04015	3.63456
	sp|P64616|YHCO_ECOLI	yhcO	0.621093		0.621093		2.87396	2.87396	5.19759		5.19759	9.53309	8.8994	9.21625		4.25544	4.25544	10.9912	9.13082	10.061	4.72954	4.93163	4.83059		10.1558	10.1558	3.85274		3.85274		7.32153	7.32153	5.50373		5.50373	3.56638	5.13856	4.35247
	sp|P64624|YHEO_ECOLI	yheO	1.02237	0.66159	0.841979	2.47905	2.48481	2.48193	3.79568	5.59418	4.69493	6.35815	7.49923	6.92869	4.04342	3.82725	3.93533	6.62978	7.2445	6.93714	3.03637	3.68582	3.3611	5.68987	4.20308	4.94647	5.02864	4.26223	4.64544	3.40845	3.0111	3.20977	3.46663	3.57413	3.52038	5.34049	6.88028	6.11038
	sp|P64636|YRFG_ECOLI	yrfG	0.539648	0.575037	0.557343	1.01783	0.928466	0.973146		0.970662	0.970662					0.560147	0.560147	0.544099		0.544099										3.83267	0.897852	2.36526				4.16512	4.42749	4.2963
	sp|P65290|YFGH_ECOLI	yfgH	0.477712		0.477712		1.86688	1.86688														2.72715	2.72715
	sp|P65292|YGDI_ECOLI	ygdI	0.629462	0.722723	0.676092	3.56221	3.13395	3.34808	4.77462	5.73441	5.25451	9.63296	10.9922	10.3126	4.74527	4.91513	4.8302	10.8587	11.2518	11.0553	5.28172	5.34192	5.31182		11.2933	11.2933	4.56144	5.6621	5.11177	5.98017	8	6.99008	5.55758	5.39561	5.47659	5.22806	4.81054	5.0193
	sp|P65294|YGDR_ECOLI	ygdR	0.43582		0.43582	2.01399	2.4726	2.2433	4.89265	4.37436	4.63351	8.11819	7.63574	7.87697	4.32016	3.04075	3.68046	16	8.66511	12.3326	4.51787	5.00684	4.76236	7.04585	10.782	8.91394		5.40382	5.40382	6.26057	7.04253	6.65155	4.36697	4.11978	4.24338	4.65767	4.42852	4.54309
	sp|P65367|YQCA_ECOLI	yqcA	0.749898	0.857986	0.803942	3.22096	3.92783	3.57439	6.00684	5.58688	5.79686	13.4054	13.4385	13.422	6.27674	5.78199	6.02936	12.1128	16	14.0564	6.0051	5.40388	5.70449	9.07259	10.423	9.74781	4.95052	7.11133	6.03092	5.86463	6.14178	6.00321	5.17174	5.50404	5.33789	5.31643	6.75735	6.03689
	sp|P65556|YFCD_ECOLI	yfcD	0.650776	0.566355	0.608566	2.04561	1.80643	1.92602	3.66348	5.38919	4.52634	6.56003	7.96586	7.26295	3.43707	3.35284	3.39496	6.73741	7.65631	7.19686		2.84499	2.84499	3.05874	3.12263	3.09069	4.71537	4.84742	4.78139	2.44793	2.98413	2.71603	2.24346	2.34795	2.29571	5.15313	5.07366	5.11339
	sp|P65870|QUED_ECOLI	queD	0.590654	0.681362	0.636008	4	3.07357	3.53678	6.44452	6.62092	6.53272	13.2786	12.1197	12.6991	6.93701	6.55793	6.74747		13.2494	13.2494		7.08302	7.08302	13.9958	12.2533	13.1246	7.13593	6.36747	6.7517	6.97056	6.02613	6.49835		5.0691	5.0691	5.28809	3.982	4.63504
	sp|P66817|DIAA_ECOLI	diaA	0.661748	0.7075	0.684624	3.08287	3.09111	3.08699	5.74494	5.37891	5.56193	11.1178	11.0819	11.0999	5.44833	6.1811	5.81472	10.8043	15.2805	13.0424	4.5425		4.5425	8.26702	6.8315	7.54926	6.55285	7.354	6.95342	5.2487	4.99721	5.12295	4.66411	4.53088	4.59749	4.38227	6.86689	5.62458
	sp|P66948|BEPA_ECOLI	bepA	0.692897	0.529011	0.610954	2.84207	2.5544	2.69823	5.21653	4.94982	5.08317	8.37883	10.0102	9.19452	3.78638	3.12778	3.45708	5.92983	8.31147	7.12065	4.70646	4.75265	4.72956	8.97664	7.39938	8.18801	4.30198	5.9329	5.11744	4.29684	4.75072	4.52378	4.79247	4.93044	4.86145	4.25316	4.32656	4.28986
	sp|P67080|PLPHP_ECOLI	yggS	0.680838	0.766341	0.72359	3.47022	3.30588	3.38805	5.83436	5.59552	5.71494	9.50252	8.08831	8.79541	5.74618	6.14593	5.94605	10.8373	11.3303	11.0838	4.02526	4.63234	4.3288	8.13319	6.93356	7.53338	3.4059	7.34744	5.37667	6.43945	4.91964	5.67955	4.53706	4.01191	4.27448	4.18173	4.80908	4.4954
	sp|P67087|RSMI_ECOLI	rsmI	1.10066	0.758913	0.929788	3.49627	3.32476	3.41052	4.95672	8	6.47836	13.4513	10.1532	11.8023	5.38392	5.53885	5.46139	12.7153	12.1364	12.4259	5.68938	5.45213	5.57075	10.1468	10.9291	10.5379	5.25334	6.28969	5.77151	4.74549	5.45724	5.10137	5.52137	6.1771	5.84924	5.33507	6.98865	6.16186
	sp|P67095|YFCE_ECOLI	yfcE	0.780379	0.579949	0.680164	2.8672	2.52921	2.69821	5.57835	5.38316	5.48076	9.40341	9.40981	9.40661	4.86482	5.76537	5.3151	10.3743	9.83862	10.1065	3.53213	4.45946	3.99579	6.59338	7.09316	6.84327	3.85928	4.15185	4.00557	3.79645	4.28668	4.04156	3.55245	3.95309	3.75277	4.14145	8	6.07072
	sp|P67244|YQHA_ECOLI	yqhA	0.676899	0.849777	0.763338	2.88169	2.9537	2.91769	5.40658	8	6.70329	13.0968	10.5221	11.8095		5.88295	5.88295		10.5498	10.5498	5.46325	4.51178	4.98751				6.2974	6	6.1487	6.1362	6.06906	6.10263				8	5.89883	6.94941
	sp|P67553|YNFC_ECOLI	ynfC	0.607744	0.549807	0.578776	1.71431	1.56798	1.64114	2.43486	2.32636	2.38061	3.21053	2.48245	2.84649	2.35661	1.89864	2.12763	3.29878	4.66459	3.98169	1.84745	2.64118	2.24432	2.70457	2.32381	2.51419	2.01336	1.98182	1.99759		1.87298	1.87298	2.25245	2.07138	2.16192	2.31471	1.94653	2.13062
	sp|P67601|YOBD_ECOLI	yobD	0.562746	1.11743	0.840091	2.66731	2.87679	2.77205	4.78595		4.78595							16	12.4346	14.2173		5.60469	5.60469	8.94183		8.94183	7.24538		7.24538				6.58243		6.58243	6.91253		6.91253
	sp|P67603|YQFB_ECOLI	yqfB	0.650505	0.719985	0.685245	3.75314	3.2504	3.50177	4.20158	6.19137	5.19648	12.7706	8.09896	10.4348	6.85979	6.07392	6.46686	13.6322	14.41	14.0211	6.28845	5.95192	6.12019	11.9954	10.6176	11.3065	5.60961	5.92345	5.76653	6.17572	5.86492	6.02032	5.67434	5.86639	5.77037	6.16769	8	7.08384
	sp|P67624|YHEU_ECOLI	yheU	0.44631		0.44631				3.93489		3.93489					4.61394	4.61394	7.9797		7.9797							3.20726		3.20726	4.1418		4.1418					5.20444	5.20444
	sp|P67660|YHAJ_ECOLI	yhaJ	0.949982	0.672732	0.811357	3.16529	2.86985	3.01757	5.62709	5.68862	5.65785	10.6468	11.6963	11.1715	6.31397	5.86176	6.08786	10.8409	12.2081	11.5245	5.25708	5.82651	5.5418	11.0677	10.7039	10.8858	5.11734	6.29935	5.70835	5.67223	6.02753	5.84988	5.16069	5.36518	5.26294	4.96648	5.74032	5.3534
	sp|P67662|AAER_ECOLI	aaeR	2	0.780171	1.39009	3.32874	3.62198	3.47536	5.81313	8	6.90656	10.8941	11.0903	10.9922	6.2438	5.26138	5.75259	12.4557	12.9036	12.6797	5.99881	5.37264	5.68572	14.4149	13.3641	13.8895	5.69856	6.10216	5.90036	6.05736	6.48973	6.27354	5.9821	7.03853	6.51031	5.49146	6.24478	5.86812
	sp|P67699|YDDM_ECOLI	yddM	0.777817	0.671244	0.72453		1.58242	1.58242	2.32224		2.32224		2.59415	2.59415				2.30885	3.79465	3.05175																3.42611	3.97293	3.69952
	sp|P67762|YHBP_ECOLI	yhbP	0.772085	0.816757	0.794421	3.37887	4	3.68943	6.26876	5.95744	6.1131	14.4121	12.6826	13.5473	6.23729	4.72771	5.4825	13.0032	12.0449	12.5241	4.98882	5.24077	5.11479	8.85238	9.91509	9.38373	5.02425	5.93352	5.47889	8	5.65589	6.82795	8	5.20039	6.60019	5.08573	5.68599	5.38586
	sp|P67826|CUTC_ECOLI	cutC	1.06147	1.30538	1.18342	3.72274	2.80996	3.26635	6.71938	5.85694	6.28816	9.79266	9.67768	9.73517	6.10893	5.5841	5.84652	12.5398	11.0532	11.7965	3.97247	4.72244	4.34745	6.68442	6.98469	6.83455	4.36258	6.26566	5.31412	4.55421	4.90754	4.73088	7.93237	4.04962	5.991	4.41305	6.07194	5.2425
	sp|P67910|HLDD_ECOLI	rfaD	0.820148	1.03678	0.928465	3.27133	3.19579	3.23356	6.00167	6.08763	6.04465	11.5436	11.0299	11.2868	5.92326	6.1088	6.01603	12.1421	12.0937	12.1179	4.94461	5.24821	5.09641	9.36443	8.73061	9.04752	5.09797	5.08898	5.09347	5.43131	5.16117	5.29624	5.45604	4.81723	5.13664	5.13726	5.58799	5.36262
	sp|P68066|GRCA_ECOLI	grcA	0.700528	0.752418	0.726473	1.427	1.48936	1.45818	2.23564	2.11187	2.17375	3.13203	2.39673	2.76438	2.83362	2.42106	2.62734	4.54066	5.89959	5.22012	1.49795	1.77409	1.63602	2.42167	2.14403	2.28285	2.86235	3.00526	2.9338	2.28726	2.45523	2.37124	1.71284	1.34283	1.52783	4.57384	5.91414	5.24399
	sp|P68206|YJBJ_ECOLI	yjbJ	0.418701		0.418701	4	2.94149	3.47074	8	5.67605	6.83803	13.5075	8.58207	11.0448	3.30685	4.13345	3.72015	6.73348	7.11287	6.92318	3.49268	3.68537	3.58903	7.61618	5.4361	6.52614	4.2745	4.39558	4.33504	6.20377	6.15049	6.17713	4.41981		4.41981	5.87105	7.92725	6.89915
	sp|P68567|RSMJ_ECOLI	rsmJ	0.444542	0.663006	0.553774	4	2.88897	3.44448	8	5.77176	6.88588	10.401	11.8404	11.1207	5.46891	8	6.73445	13.5133	12.2956	12.9044	5.098	5.49851	5.29826	12.7115	10.2265	11.469	5.52008	4.57245	5.04627	5.94546	5.8936	5.91953	5.29314		5.29314	6.94785	5.48871	6.21828
	sp|P68679|RS21_ECOLI	rpsU	0.350947	0.704479	0.527713	2.48693	3.00952	2.74823	4.10099	5.16987	4.63543		6.12406	6.12406	2.93271	2.94092	2.93682	4.25804	11.2552	7.7566	3.60337	3.50076	3.55207	8.47367	5.64339	7.05853	3.92762	3.62187	3.77475	3.37115	4.31828	3.84472	3.31464	3.45475	3.38469	3.25517	4.12812	3.69165
	sp|P68688|GLRX1_ECOLI	grxA	0.7075	0.612068	0.659784		2.13514	2.13514	4.98644		4.98644		6.22032	6.22032		4.16045	4.16045	7.79032	6.73562	7.26297		3.38956	3.38956		5.48842	5.48842	3.9443		3.9443	4.42117	5.07145	4.74631	3.72032		3.72032		5.87488	5.87488
	sp|P68699|ATPL_ECOLI	atpE	0.769305	0.459343	0.614324	3.499	3.23577	3.36738	5.93575	5.92242	5.92908	12.6137	9.64149	11.1276	6.02562	6.29115	6.15839	11.6571	12.8887	12.2729	5.97855	5.77679	5.87767	8.63869	12.646	10.6424	5.50047	6.75769	6.12908	4.58194	5.29512	4.93853	5.87799	5.70206	5.79002	6.2217	6.14617	6.18394
	sp|P68739|NFI_ECOLI	nfi	0.688523	0.658825	0.673674	2.962	3.13773	3.04987	5.92011	6.26021	6.09016	10.6956	11.8983	11.2969	5.57289	5.01933	5.29611	9.7713	9.8306	9.80095	4.97584	5.1764	5.07612	9.30653	8.36353	8.83503	5.34085	5.69743	5.51914	4.94152	4.96255	4.95204	4.29716	4.86752	4.58234	5.24083	8	6.62042
	sp|P68767|AMPA_ECOLI	pepA	0.638725	0.834154	0.73644	3.44791	3.3083	3.3781	6.23759	6.66374	6.45066	12.4273	10.9831	11.7052	6.38918	6.26165	6.32542	12.1875	13.3003	12.7439	6.17762	6.25237	6.215	11.9657	13.4853	12.7255	6.12202	6.56563	6.34382	7.4612	6.5519	7.00655	6.16566	6.05561	6.11063	6.25588	6.26103	6.25846
	sp|P68919|RL25_ECOLI	rplY	1.01418	0.891993	0.953088	4	2.92098	3.46049	5.52679	5.73644	5.63161	9.5158	9.21316	9.36448	3.61983	4.95876	4.2893	8.4433	8.19213	8.31772	5.03527	5.2394	5.13734	7.18599	10.6136	8.89981	5.7284	5.26015	5.49428	6.63871	6.48677	6.56274	7.32881	4.9471	6.13796	6.57008	8	7.28504
	sp|P69222|IF1_ECOLI	infA	0.428949	0.663875	0.546412	2.99104	4	3.49552	4.89615	5.77983	5.33799	8.84173	7.9814	8.41156	3.81937	6.04505	4.93221	9.32648	10.3822	9.85436		4.58462	4.58462	9.05926	8.89463	8.97694	5.72923	4.11248	4.92085	4.78367	5.1025	4.94308	4.09146	4.89605	4.49375	5.3428	5.06699	5.2049
	sp|P69228|BAER_ECOLI	baeR	0.977372	0.753238	0.865305	2.95137	2.82181	2.88659	5.42158	5.6522	5.53689	13.5142	9.96863	11.7414	5.39527	5.75541	5.57534	13.2706	13.7953	13.5329	3.906	4.20062	4.05331	6.38647	6.84161	6.61404	3.85255	4.34166	4.0971	4.50799	4.65124	4.57962	4.15154	4.04806	4.0998	3.80369	4.55868	4.18119
	sp|P69346|YEFM_ECOLI	yefM	0.299766	0.454949	0.377357		4	4	1.41325	1.73121	1.57223	3.06372	1.32871	2.19621		1.67258	1.67258	3.39338	3.8284	3.61089	1.80128		1.80128	2.98425	2.73904	2.86164	1.44544	2.55438	1.99991				2.43878	2.87135	2.65507	2.69882		2.69882
	sp|P69411|RCSF_ECOLI	rcsF	0.637899	0.663438	0.650669	3.32426	2.44659	2.88543	5.29373	6.01008	5.6519	9.84455	14.8989	12.3717	5.51178	7.49342	6.5026	12.79	13.9938	13.3919	5.53462	5.76522	5.64992	15.5377	13.7788	14.6583	5.30119	5.83732	5.56926	6.41146	6.39626	6.40386	7.11047	6.04732	6.5789	5.58618	5.16812	5.37715
	sp|P69425|TATB_ECOLI	tatB	0.659559	0.707154	0.683357	2.65331	2.4788	2.56605	4.01655	4.79877	4.40766	7.78838	6.20255	6.99547	3.92782	4.61981	4.27381	7.71966	8.11857	7.91912	4.75985	4.54172	4.65079	9.78555	7.95764	8.87159	4.1858	6.34914	5.26747	3.5583	4.27458	3.91644	5.47672	4.60737	5.04205	4.14221	4.33184	4.23702
	sp|P69428|TATA_ECOLI	tatA	0.849236	0.721329	0.785283	2.87117	2.98788	2.92953	5.35059	5.3232	5.33689	9.60456	9.07785	9.3412	4.14644	4.66617	4.40631	8.58483	9.32991	8.95737	4.57402	4.87202	4.72302	11.2512	7.81104	9.53113	4.04642	5.40228	4.72435	3.66809	4.42724	4.04767	4.73001	4.29874	4.51438	4.66884	4.82726	4.74805
	sp|P69441|KAD_ECOLI	adk	0.711931	1.254	0.982963	3.25106	3.0075	3.12928	5.85422	6.5146	6.18441	10.7481	11.825	11.2866	5.35557	5.84834	5.60196	12.8672	11.6817	12.2744	4.47997	4.97522	4.72759	8.52175	8.59836	8.56005	4.84848	5.32089	5.08469	5.39309	5.88036	5.63673	5.62776	4.84444	5.2361	4.84781	5.05677	4.95229
	sp|P69451|LCFA_ECOLI	fadD	0.571779	0.56947	0.570624	1.56848	1.79688	1.68268	4.38319	3.57288	3.97804	6.91666	6.2666	6.59163	4.85409	5.01227	4.93318	10.0069	11.5778	10.7923	4.86371	4.89477	4.87924	9.75911	12.0256	10.8923	5.70681	5.92683	5.81682	4.76586	5.92045	5.34315	5.21505	4.8874	5.05123	5.78669	8	6.89335
	sp|P69488|CUTA_ECOLI	cutA	0.691705	0.74608	0.718893				6.07508	8	7.03754		7.25306	7.25306	5.35529	4.8996	5.12745	11.0197	16	13.5099	3.05848	3.61605	3.33726	5.01512	4.80467	4.90989	3.04277	5.38821	4.21549	4.21049	6	5.10525	3.56211		3.56211		4.37179	4.37179
	sp|P69490|CCME_ECOLI	ccmE	0.629904	0.75587	0.692887	2.9489	2.86716	2.90803	5.79049	6.39622	6.09336	8.78846	9.05281	8.92064		4.67131	4.67131	10.0136	10.0784	10.046	4.75277	3.86624	4.30951	11.31	7.52921	9.4196		4.459	4.459	4.53098	4.71007	4.62052	4.10622	4.61095	4.35859	4.50601	5.78987	5.14794
	sp|P69503|APT_ECOLI	apt	0.618355	0.577681	0.598018	4	2.88807	3.44404	3.9594	5.19049	4.57495	7.81679	8.36713	8.09196	5.23369	4.97413	5.10391	11.4708	10.338	10.9044	5.78239	4.33612	5.05925	6.85115	6.98289	6.91702	3.38339	4.67829	4.03084	4.2162	4.45387	4.33503	4.64902	3.9828	4.31591	3.43207	8	5.71604
	sp|P69681|AMTB_ECOLI	amtB	0.55679		0.55679																5.21089	4.33927	4.77508	8.01967	9.1515	8.58558	4.08259	4.39475	4.23867	4.37354	7.24346	5.8085	6.36276	4.65919	5.51097	6.47832	4.78894	5.63363
	sp|P69776|LPP_ECOLI	lpp	0.673782	0.813602	0.743692	2.85819	3.35981	3.109	4.38753	5.45845	4.92299	13.4454	8.89481	11.1701	5.44921	5.86892	5.65907	12.2987	11.8226	12.0607	6.307	5.31057	5.80878	13.9749	9.51218	11.7435	5.9071	6.84751	6.3773	8	6.14974	7.07487	6.22896	5.66446	5.94671	4.66822	6.73979	5.704
	sp|P69783|PTGA_ECOLI	crr	0.854845	0.676631	0.765738	3.23529	3.36522	3.30026	5.17943	5.4911	5.33527	11.7813	9.39557	10.5885	5.75737	5.51481	5.63609	10.7751	11.4601	11.1176	4.28617	4.67745	4.48181	7.79729	7.93548	7.86639	4.66947	5.18919	4.92933	4.60215	5.03321	4.81768	4.42647	4.63312	4.52979	4.9416	5.22849	5.08504
	sp|P69786|PTGCB_ECOLI	ptsG	0.834784	1.03876	0.936774	3.606	3.46861	3.5373	7.33713	6.43263	6.88488	15.2372	11.6579	13.4475	5.99892	5.71996	5.85944	10.5215	12.8165	11.669	6.23132	5.60891	5.92012	11.5221	12.0507	11.7864	6.13534	6.27461	6.20497	7.01997	6.48561	6.75279	7.56769	5.79344	6.68057	6.42006	7.26798	6.84402
	sp|P69791|PTQA_ECOLI	chbA	0.482112	0.582397	0.532254		1.44069	1.44069	1.72656	1.92265	1.8246	2.66453		2.66453													2.82695	2.87042	2.84868							4.61029		4.61029
	sp|P69795|PTQB_ECOLI	chbB	0.591876	0.746433	0.669154	2.76332	2.67281	2.71807	3.22687	4.05337	3.64012	5.71538	6.29146	6.00342	4.01998	4.06319	4.04158	7.31615	8.48543	7.90079	2.67125	2.96103	2.81614	3.66113	5.07206	4.36659	3.18723	3.36888	3.27805	3.71679	4.37594	4.04636	3.01783	2.82256	2.9202	4.38244	4.38285	4.38264
	sp|P69797|PTNAB_ECOLI	manX	0.944335	0.73909	0.841713	3.1746	3.10416	3.13938	6.81224	7.0111	6.91167	13.6126	12.3512	12.9819	6.0798	6.14211	6.11095	13.902	14.6431	14.2726	5.61057	6.28825	5.94941	11.8179	12.1555	11.9867	5.6398	7.27976	6.45978	5.59819	6.63392	6.11605	8	6.07635	7.03817	6.3876	5.99219	6.18989
	sp|P69805|PTND_ECOLI	manZ	0.880546	0.962447	0.921497	3.18431	3.15809	3.1712	6.02046	6.39314	6.2068	15.8206	11.6786	13.7496	6.19507	6.28502	6.24004	13.613	13.5105	13.5618	7.03915	5.97384	6.50649	12.052	13.5351	12.7936	6.29752	6.0963	6.19691	6.0524	6.20828	6.13034	5.98504	5.87545	5.93024	5.81816	6.5391	6.17863
	sp|P69811|PTFAH_ECOLI	fruB	0.695283	0.726818	0.711051	3.05052	2.86381	2.95716	5.34946	6.13627	5.74287	13.106	11.4402	12.2731	5.65008	5.76076	5.70542	11.9964	11.9493	11.9728	5.59167	6.39409	5.99288	11.6802	16	13.8401	6.1236	5.14825	5.63592	5.97114	6.34002	6.15558	5.78838	5.90968	5.84903	6.03212	6.24891	6.14052
	sp|P69820|ULAC_ECOLI	ulaC	2		2	2.81314	3.81798	3.31556	3.817	4.12472	3.97086		7.31255	7.31255	5.3568	4.52372	4.94026	7.60265	7.67221	7.63743		3.02504	3.02504
	sp|P69822|ULAB_ECOLI	ulaB	0.813665	2	1.40683		2.24483	2.24483	3.71372		3.71372	5.29103	4.19317	4.7421	3.85006	6.39155	5.1208	9.80933		9.80933	3.59597	8	5.79798					5.30118	5.30118				4.41974	7.74914	6.08444		6	6
	sp|P69829|PTSN_ECOLI	ptsN	1.04612	0.652623	0.849372	2.00176	2.91574	2.45875	4.0251	6.34255	5.18383	12.8042	5.416	9.11008	4.82832	2.08679	3.45756	7.22938	9.53485	8.38211		3.78896	3.78896	5.9084	5.47256	5.69048	1.40879	5.55158	3.48018		5.82107	5.82107	5.10158	5.239	5.17029	4.66453	4.37862	4.52157
	sp|P69853|DMSD_ECOLI	dmsD	0.702144	0.726172	0.714158	3.12181	2.87144	2.99663	5.45396		5.45396	10.8239	12.6369	11.7304	5.13748	5.69106	5.41427	11.1986	11.4732	11.3359	4.69512	4.11168	4.4034	9.10042	6.34426	7.72234	5.28706	3.80163	4.54435	4.67617	6.80424	5.74021	3.6679	4.69452	4.18121	4.00817	3.84397	3.92607
	sp|P69874|POTA_ECOLI	potA	0.778745	2	1.38937	3.92324	2.99784	3.46054	6.81387	6.2832	6.54853	12.1293	11.6844	11.9069	6.65102	6.16242	6.40672	13.6681	13.1784	13.4232	8	6.49875	7.24937	12.7545	11.576	12.1653	8	6.78093	7.39047	5.14387	6.25111	5.69749	5.87465	5.7873	5.83098	6.28412	7.89386	7.08899
	sp|P69910|DCEB_ECOLI	gadB	1.63284	0.694417	1.16363		3.41182	3.41182	6.34714	6.14735	6.24724	16	14.2944	15.1472	6.58173	5.36266	5.97219	12.9039	13.3663	13.1351	5.71124	5.71021	5.71073	10.6814	11.0159	10.8487	5.70475	6.54753	6.12614	6.28367	6.19459	6.23913	6.22802	8	7.11401	6.08089	5.98426	6.03257
	sp|P69913|CSRA_ECOLI	csrA	0.697081	0.976508	0.836795	2.51745	2.84353	2.68049	4.577	8	6.2885	8.63464	6.4054	7.52002	4.62478	4.50272	4.56375	8.65621	8.45362	8.55491	4.73966	4.73267	4.73617	9.46966	5.94118	7.70542	4.31374	5.33264	4.82319	5.27372	6.02509	5.6494	4.7318	5.27015	5.00097	6.08702	4.45146	5.26924
	sp|P69922|FUCI_ECOLI	fucI	0.742831	0.822192	0.782511	3.33524	3.50032	3.41778	5.04821	5.19011	5.11916	10.2405	9.04585	9.64318	5.65523	4.77961	5.21742	10.0996	11.7215	10.9106	2.63692	2.91619	2.77655					4.38071	4.38071		3.05944	3.05944				3.91533	4.52935	4.22234
	sp|P69924|RIR2_ECOLI	nrdB	0.918916	0.752804	0.83586	3.26298	2.84772	3.05535	5.16534	6.23249	5.69891	9.18148	9.32174	9.25161	5.15254	5.32365	5.2381	9.32105	9.68364	9.50235	3.39918	3.43083	3.41501	5.51718	4.7267	5.12194	4.12861	5.71617	4.92239	3.88409	4.61588	4.24998	3.48532	3.40912	3.44722	4.05011	4.9581	4.50411
	sp|P69931|HDA_ECOLI	hda		2	2	2.79017	2.69045	2.74031	4.78805	6.60323	5.69564	10.844	8.12428	9.48413	5.18244	5.09137	5.13691	10.6953	10.532	10.6136	4.42835	4.37988	4.40411	6.84877	7.71015	7.27946	4.9629	4.93183	4.94736	4.06127	4.35697	4.20912	5.99329	4.85017	5.42173	4.72666	5.35508	5.04087
	sp|P71298|INTF_ECOLI	intF	0.464214	0.476259	0.470237	0.928542	0.825957	0.877249	1.57239	1.44374	1.50807	2.93033	3.09088	3.0106		0.515562	0.515562	1.74891	2.31144	2.03018	1.47776	0.899493	1.18863	2.26441	1.66715	1.96578	0.972626	1.05451	1.01357	3.59621	2.54429	3.07025	1.3546	1.08521	1.2199	4.84812	4.38513	4.61662
	sp|P75672|YAFS_ECOLI	yafS	0.647757		0.647757	1.80077	2.01025	1.90551	5.46855	3.71722	4.59288		11.5393	11.5393	6.11457	4.50515	5.30986	8.96161	12.2928	10.6272		6.41187	6.41187	12.0862	7.7051	9.89567	5.42286	8	6.71143	5.04724	6.47358	5.76041	5.90832	5.06335	5.48584	5.41809	5.39678	5.40743
	sp|P75687|RCLB_ECOLI	rclB	0.321493	0.644164	0.482828	4	2.60993	3.30496	3.48546	3.60227	3.54387	10.101	2.92319	6.51208		5.33404	5.33404	11.484		11.484		3.93457	3.93457	6.66199	12.0329	9.34744	5.43574	8	6.71787				3.99851	6.33224	5.16538	5.64433	8	6.82216
	sp|P75691|YAHK_ECOLI	yahK	1.21598	1.23838	1.22718	3.2563	3.21092	3.23361	5.45077	6.27433	5.86255	11.6003	10.3098	10.955	6.64052	5.81213	6.22633	12.5769	11.4784	12.0276	4.91957	5.16102	5.04029	9.0416	8.73608	8.88884	4.66826	4.92316	4.79571	4.7856	5.31523	5.05041	5.03371	4.80131	4.91751	4.86098	4.70405	4.78251
	sp|P75694|YAHO_ECOLI	yahO	0.694251	0.816333	0.755292	3.10063	2.61785	2.85924	5.31166	4.23923	4.77544	6.22097	5.3303	5.77563	3.84921	5.43752	4.64337	9.76256	9.48013	9.62134	5.50559	5.05962	5.28261	11.7344	7.36976	9.55209	5.71264	4.46281	5.08772	5.1255	5.68103	5.40327	5.09951	6.56321	5.83136	4.17315	6.24153	5.20734
	sp|P75713|ALLE_ECOLI	allE	0.821369	1.57238	1.19687	4	2.89929	3.44964	6.48373	5.78259	6.13316	10.0051	11.6559	10.8305	5.3974	5.02472	5.21106	10.5286	11.7412	11.1349	4.33082	4.47834	4.40458	6.68203	7.31284	6.99743	4.41591	4.71766	4.56679	4.29755	4.40545	4.3515	4.41088	4.70393	4.5574	4.13019	5.12258	4.62638
	sp|P75728|UBIF_ECOLI	ubiF	2	0.704465	1.35223	2.61772	2.55539	2.58656	4.3571	4.3473	4.3522	7.03214	8.02289	7.52751	4.37559	4.60201	4.4888	7.54963	7.77791	7.66377	3.78322	3.83288	3.80805	7.80581	6.50945	7.15763	4.01284	3.93565	3.97425	3.39277	3.29251	3.34264	4.0376	4.1456	4.0916	4.45406	4.30448	4.37927
	sp|P75736|YBFF_ECOLI	ybfF	0.777398	2	1.3887	2.95555	3.1185	3.03703	5.46088	6.028	5.74444	7.34848	10.9645	9.15651	7.19736	5.8546	6.52598	12.2561	12.4791	12.3676	4.74058	5.29424	5.01741	9.2303	10.8012	10.0157	5.31077	4.9437	5.12724	4.86951	6.77476	5.82214	5.01866	5.26623	5.14245	4.88442	5.38552	5.13497
	sp|P75745|YBGK_ECOLI	ybgK	1.85343	0.764071	1.30875	3.05374	3.19604	3.12489	5.82532	5.62785	5.72659	9.55993	10.7256	10.1428	5.7112	5.87358	5.79239	11.202	11.3134	11.2577	5.00954	5.4865	5.24802	9.1228	8.74623	8.93452	5.08714	5.50366	5.2954	4.8249	5.31846	5.07168	5.08519	5.06765	5.07642	5.18138	5.40918	5.29528
	sp|P75746|YBGL_ECOLI	ybgL	0.715549	0.967025	0.841287	2.14757	2.64492	2.39625	4.52819	8	6.2641	7.25431	8.12086	7.68758	4.6756	4.42257	4.54908	8.99342	6.62191	7.80767	3.88661	3.93538	3.91099	5.15855	6.42521	5.79188	3.76322	8	5.88161	6.94202	4.15394	5.54798	3.65854		3.65854	4.52577	5.35227	4.93902
	sp|P75750|YBGQ_ECOLI	ybgQ	0.681796	0.749102	0.715449					4.23286	4.23286					3.93792	3.93792	11.527	10.4242	10.9756		2.94062	2.94062		3.794	3.794		2.96653	2.96653							3.46984	3.29309	3.38147
	sp|P75767|GNGF_ECOLI	ybhK	0.642942	0.733035	0.687988	3.22004	3.09728	3.15866	5.67776	5.22934	5.45355	11.4688	9.05357	10.2612	6.73349	5.89447	6.31398	12.7957	11.4125	12.1041	4.64916	4.54579	4.59748	7.27997	7.38569	7.33283	4.1064	4.29523	4.20081	5.46336	5.20365	5.33351	4.20576	4.39945	4.30261	4.17227	4.96748	4.56988
	sp|P75777|YBHG_ECOLI	ybhG	0.682662	1.15548	0.91907	3.1212	3.65946	3.39033	5.90847	8	6.95424	12.5584	9.80464	11.1815	6.14024	5.89865	6.01944	13.5324	14.8207	14.1765	5.8743	6.52178	6.19804	13.4617	13.6201	13.5409	6.07065	8	7.03532	6.1942	6.73754	6.46587	6.85117	6.65708	6.75413	5.95888	7.37284	6.66586
	sp|P75779|YBIX_ECOLI	ybiX	0.767266	0.681976	0.724621	2.87805	3.11918	2.99862	4.82986	4.88164	4.85575	6.38803		6.38803	5.40711	6.29273	5.84992	10.3521	12.3961	11.3741				4.15555		4.15555		2.79167	2.79167	3.07889	3.15643	3.11766	2.86335		2.86335	3.80052	4.37864	4.08958
	sp|P75780|FIU_ECOLI	fiu	0.716151	0.763365	0.739758	3.02353	3.26561	3.14457	8	7.15468	7.57734	16	16	16								8	8		16	16
	sp|P75782|RLMF_ECOLI	rlmF	0.71382	1.12388	0.918848	3.06423	2.90132	2.98278	5.41821	4.24539	4.8318		13.2345	13.2345	5.12011	5.44375	5.28193	10.3986	10.6446	10.5216	4.56462	5.05662	4.81062	6.76637	8.15037	7.45837	3.95121	4.20535	4.07828	4.94271	5.68387	5.31329	6.06903	4.47921	5.27412	4.81599	6.03889	5.42744
	sp|P75785|OPGE_ECOLI	opgE	0.802126	0.733764	0.767945	2.84943	3.02302	2.93622	8	5.92195	6.96097	9.38522	10.9395	10.1624					8.41817	8.41817	5.00883	4.16211	4.58547	10.2275		10.2275	4.82115	5.11738	4.96926	5.00752		5.00752	6.63318	4.34783	5.49051	5.16886	4.22455	4.69671
	sp|P75791|YBIU_ECOLI	ybiU	0.650677	0.708889	0.679783	2.61594	2.77548	2.69571	3.60543	5.08002	4.34273	4.50753	3.46334	3.98544	4.57727	4.54897	4.56312	7.93997	7.25674	7.59836	2.51591	2.5363	2.52611	3.53543	3.82978	3.68261	2.37711	2.706	2.54156	2.80025	3.10034	2.95029	2.47011	2.46732	2.46872	2.94059	3.66314	3.30187
	sp|P75792|SUPH_ECOLI	ybiV	0.693077	0.943345	0.818211	3.86456	3.56492	3.71474	7.78697	8	7.89349	12.4317	12.3253	12.3785	5.9617	6.2942	6.12795	16	11.5377	13.7688	3.99541	4.63347	4.31444	6.61882	7.3038	6.96131	3.84964	4.18123	4.01544	4.13144	4.6187	4.37507	4.03748	4.72131	4.37939	4.32464	5.58935	4.957
	sp|P75796|GSIA_ECOLI	gsiA	0.658403	0.717009	0.687706	2.22691	2.52154	2.37423	3.95284	3.95246	3.95265	6.41435	5.79329	6.10382	4.08245	4.03496	4.0587	6.63116	7.10932	6.87024	3.5895	3.61029	3.59989	8.22973	6.15525	7.19249	3.58336	3.4533	3.51833	4.81127	3.92029	4.36578	4.07627	3.91948	3.99787	5.02479	5.40699	5.21589
	sp|P75797|GSIB_ECOLI	gsiB	0.663047	0.808526	0.735787	3.26049	3.1645	3.21249	6.41261	6.78125	6.59693	13.6305	12.4176	13.0241	6.03708	5.65879	5.84793	13.9048	12.6798	13.2923	5.76627	6.31665	6.04146	13.376	12.9724	13.1742	5.0595	5.65573	5.35762	6.49365	6.36838	6.43102	5.98546	6.8529	6.41918	4.90641	5.02065	4.96353
	sp|P75798|GSIC_ECOLI	gsiC	0.577288	0.662688	0.619988	2.82492	3.44102	3.13297	6.16314	7.00456	6.58385	12.2485	10.6347	11.4416		5.67569	5.67569	13.4021	11.8002	12.6011	5.55781	6.1306	5.8442	10.4914	11.6916	11.0915	6.65948	5.22041	5.93994	7.16856	5.06288	6.11572	7.42881	6.34408	6.88645	6.17201	6.08475	6.12838
	sp|P75799|GSID_ECOLI	gsiD	0.638902	0.763971	0.701436	3.22599	2.92849	3.07724	6.53539	6.34478	6.44009	13.5903		13.5903	6.91301	6.18237	6.54769	11.345	16	13.6725	6.84991	6.78361	6.81676	11.4717	13.2241	12.3479	6.63184		6.63184	8	5.46972	6.73486	6.23133	6.73338	6.48236
	sp|P75800|YLIE_ECOLI	yliE	0.808492	2	1.40425	3.16661	2.83628	3.00144	6.0375	5.7706	5.90405				6.12673	5.93864	6.03269	11.0296	12.5023	11.7659	6.14578	5.6154	5.88059	11.9973	13.6409	12.8191	6.7224	7.35711	7.03975	6.83428	6.51182	6.67305	6	5.16254	5.58127	4.40595	6.89368	5.64982
	sp|P75801|YLIF_ECOLI	yliF	0.642198	0.715899	0.679048	3.07987	4	3.53994	4.46456	6.79251	5.62854				6.2998	5.85559	6.07769	12.0296	14.0714	13.0505	5.73113	7.21295	6.47204	16	14.6096	15.3048							8	7.15402	7.57701
	sp|P75809|YBJI_ECOLI	ybjI	0.682938	0.597996	0.640467	2.26551	2.61496	2.44024	3.84272	4.07513	3.95893	7.01077	6.75558	6.88318	3.19391	2.20372	2.69881	9.84166	5.33037	7.58601	2.12235	2.0384	2.08037	2.2707	3.19596	2.73333	2.01651	2.03517	2.02584	2.59122	2.47326	2.53224	2.06451	1.50026	1.78239	4.22075	5.2868	4.75378
	sp|P75811|RCDA_ECOLI	rcdA	0.657509		0.657509	2.32472	2.58714	2.45593		4.60261	4.60261		5.17711	5.17711		4.05934	4.05934	5.5453	6.80144	6.17337		5.10947	5.10947		8.56649	8.56649		4.83681	4.83681				5.09314	4.85815	4.97564	4.40173	5.8134	5.10756
	sp|P75817|RLMC_ECOLI	rlmC	0.717994	0.757101	0.737548		3.59816	3.59816	5.92057	4.78461	5.35259	16		16	5.31058	6.08867	5.69962	12.7403	11.0732	11.9067		5.5117	5.5117	11.7977	9.70544	10.7515		3.15846	3.15846	4.53019	5.50836	5.01928	5.10422	4.67174	4.88798	5.14302	5.3919	5.26746
	sp|P75818|YBJP_ECOLI	ybjP	0.983643	0.534508	0.759075	2.82054	2.96069	2.89062	6.25032	6.34109	6.29571	13.6074	12.1502	12.8788	6.52973	5.91104	6.22039	13.9405	13.444	13.6923	6.17384	5.88111	6.02748	13.3795	11.8425	12.611	4.72749	6.49992	5.6137	6.92828	8	7.46414	6.11565	6.11607	6.11586	6.40285	8	7.20142
	sp|P75820|AMID_ECOLI	amiD	0.729663	0.790999	0.760331	3.05916	3.05997	3.05957	8	6.07488	7.03744	10.9736	11.5106	11.2421	4.8389	6.41299	5.62595	13.0406	14.8198	13.9302	5.91405	8	6.95702	12.7004	12.0819	12.3912	6.35901	6.35275	6.35588	7.65512	7.17139	7.41325	6.3486	7.14595	6.74728	6.48805	6.06798	6.27801
	sp|P75821|YBJS_ECOLI	ybjS	0.781618	0.784207	0.782913	2.95679	2.28688	2.62183	8	5.32655	6.66327	9.26093	10.6362	9.94855	6.03533	5.16721	5.60127	10.2974	9.49624	9.89681	6.02373	6.25019	6.13696	12.9675	12.2875	12.6275	5.96709	8	6.98355	5.49334	6.26327	5.87831	6.20507	6.54445	6.37476	6.07009	6.18163	6.12586
	sp|P75822|YBJT_ECOLI	ybjT	0.725228	0.557764	0.641496	2.8799	2.99388	2.93689	5.80449	5.96281	5.88365	13.6436	10.6217	12.1327	5.21853	5.24112	5.22983	10.5557	11.7348	11.1453	6.56097	6.28628	6.42362	12.1146	11.5475	11.831	6.85064	6.53993	6.69528	6.57339	6.71193	6.64266	6.00206	7.13859	6.57032	6.00785	8	7.00393
	sp|P75823|LTAE_ECOLI	ltaE	0.722339	0.706723	0.714531	3.1766	3.1453	3.16095	5.7071	6.05355	5.88032	11.1117	10.5073	10.8095	5.95252	5.7847	5.86861	12.2483	10.1567	11.2025	4.10568	4.67199	4.38884	6.2563	6.63007	6.44319	4.17634	8	6.08817	6.04295	5.00944	5.5262	5.48954	4.27752	4.88353	4.43689	5.94765	5.19227
	sp|P75829|YBJX_ECOLI	ybjX	0.27889	0.331587	0.305238	1.00075	0.905968	0.95336	0.729718	0.731603	0.730661	1.30547		1.30547					2.3284	2.3284	1.42048	0.890636	1.15556	1.02335	1.37131	1.19733				1.13052	1.61983	1.37517		0.723088	0.723088	2.96935	3.09197	3.03066
	sp|P75830|MACA_ECOLI	macA	0.889157	0.699221	0.794189	3.12359	3.0173	3.07045	6.15466	5.92555	6.04011	12.6108	12.4596	12.5352	6.08849	5.5661	5.8273	11.9254	12.1453	12.0354	6.41298	6.3186	6.36579	14.5022	12.5066	13.5044	5.95962	8	6.97981	6.52342	6.37484	6.44913	8	6.42221	7.2111	5.93347	6.04444	5.98895
	sp|P75831|MACB_ECOLI	macB	0.654669	0.790452	0.722561	3.2202	3.09273	3.15647	5.71654	6.11459	5.91557	12.6026	12.1975	12.4	6.62715	6.2637	6.44543	11.4341	12.3407	11.8874	6.44644	5.94588	6.19616	12.6558	12.4673	12.5615	6.3891	6.74754	6.56832	7.49996	5.63725	6.56861	7.46734	6.0724	6.76987	6.11291	7.10688	6.6099
	sp|P75838|YCAO_ECOLI	ycaO	0.70899	0.876989	0.792989	3.95313	2.79075	3.37194	4.98129	5.28101	5.13115	10.5355	10.4738	10.5047	5.87351	6.28945	6.08148	10.2424	11.1158	10.6791		3.33584	3.33584	5.88644	5.10688	5.49666	2.91244	3.20905	3.06074	3.38329	3.61796	3.50063	3.84964	2.96803	3.40884	3.71336	4.43757	4.07546
	sp|P75849|GLO22_ECOLI	gloC	2	1.00343	1.50172	3.247	4	3.6235	7.10427	5.34479	6.22453	10.507	9.24758	9.87729	4.78018	5.32596	5.05307	10.2033	8.72218	9.46273	4.1225	3.34553	3.73401	3.80533	4.9179	4.36162	4.62937	6.77544	5.70241	4.00995	4.44815	4.22905	3.23412	2.94373	3.08892	4.38017	4.77425	4.57721
	sp|P75853|SSUA_ECOLI	ssuA	1.11224		1.11224	4		4	4.66204	4.81079	4.73642		8.05761	8.05761				9.18266	16	12.5913	5.63661		5.63661	12.5685	12.465	12.5167	4.56268	5.58638	5.07453	5.8919	3.42442	4.65816				3.93204	6.52483	5.22843
	sp|P75855|ELFA_ECOLI	elfA	0.326114		0.326114
	sp|P75858|ELFG_ECOLI	elfG	0.676826		0.676826	4	2.91287	3.45644	5.11357	5.95653	5.53505		9.76375	9.76375		5.99981	5.99981	12.7589	11.2675	12.0132		7.57238	7.57238	11.1908	11.9428	11.5668		4.18714	4.18714	5.473	6.95639	6.21469	5.87614	5.92825	5.90219	3.97313	7.00272	5.48792
	sp|P75862|ZAPC_ECOLI	zapC	0.0880936		0.0880936																			0.969807		0.969807	3.13313	3.12646	3.12979							4.60637	5.52879	5.06758
	sp|P75863|YCBX_ECOLI	ycbX	0.639173	0.701293	0.670233	3.41173	2.53999	2.97586	5.49073	6.56147	6.0261	10.6711	9.61822	10.1447	5.42629	6.00189	5.71409	11.4602	8.89529	10.1777	5.79904	5.58846	5.69375	10.5668	10.5181	10.5424	5.19339	6.76983	5.98161	6.30034	5.50631	5.90332	6.92088	5.43269	6.17679	5.41859	6.02309	5.72084
	sp|P75864|RLMKL_ECOLI	rlmL	0.682318	0.695167	0.688742	3.24973	3.00452	3.12713	6.10866	6.09329	6.10097	10.3755	10.525	10.4502	6.09761	6.1602	6.12891	12.0381	14.1967	13.1174	5.41704	5.43797	5.4275	10.4444	10.4952	10.4698	5.49942	6.61671	6.05806	6.44525	6.48768	6.46647	6.1608	5.67829	5.91954	5.68777	5.80484	5.7463
	sp|P75867|LONH_ECOLI	ycbZ	0.642526	0.753727	0.698126	3.00268	3.03448	3.01858	5.61205	6.3725	5.99228	8.22284	11.2739	9.74839	6.44939	6.34395	6.39667	11.5863	13.5489	12.5676	6.31637	6.01601	6.16619	14.4724	12.9558	13.7141	6.16775	6.32013	6.24394	5.62576	6.37521	6.00049	7.98471	6.48901	7.23686	6.17218	7.20929	6.69074
	sp|P75869|SXY_ECOLI	sxy	0.721815		0.721815	2.28418		2.28418	4.19414		4.19414	9.21563		9.21563	3.41892	4.16391	3.79142																				5.96098	5.96098
	sp|P75870|YCCS_ECOLI	yccS	0.680415	0.590133	0.635274	2.9968	3.41972	3.20826	4.6276	8	6.3138	16		16	6.39191	6.58071	6.48631	10.9235	12	11.4617	5.92289	4.14028	5.03158	13.4096		13.4096		5.68866	5.68866				7.10427	6	6.55214	5.68649		5.68649
	sp|P75874|YCCU_ECOLI	yccU	0.835257	0.824365	0.829811	3.42393	2.71681	3.07037	6.18957	5.83326	6.01142	9.31942	10.446	9.88269	5.54113	4.82109	5.18111	9.97895	9.54543	9.76219	4.17028	4.30809	4.23919	6.73086	6.59607	6.66347	3.46399	4.17228	3.81813	4.43016	5.12411	4.77713	3.79911	4.70582	4.25246	4.59576	4.86667	4.73122
	sp|P75876|RLMI_ECOLI	rlmI	0.713176	1.345	1.02909	3.086	2.94466	3.01533	6.43674	6.70989	6.57331	11.3742	11.2581	11.3162	7.12157	5.44503	6.2833	11.9278	14.3008	13.1143	6.45458	5.6032	6.02889	12.3658	10.2253	11.2956	5.36983	5.64349	5.50666	6.90296	6.11744	6.5102	5.44083	5.66084	5.55084	5.08927	5.54258	5.31592
	sp|P75882|GFCD_ECOLI	gfcD	0.598856	0.635382	0.617119		3.09458	3.09458					10.2931	10.2931					16	16		6.71442	6.71442	11.7374	12	11.8687	8	6.90011	7.45005				5.62008	6.53398	6.07703	4.77767	5.05281	4.91524
	sp|P75908|YCDT_ECOLI	ycdT	0.597926		0.597926		2.89738	2.89738
	sp|P75913|GHRA_ECOLI	ghrA	0.760124	0.692609	0.726367	2.99273	2.38822	2.69047	6.02546	5.25372	5.63959	11.2812	9.34216	10.3117	5.80173	5.83954	5.82064	11.3019	10.6718	10.9869	4.2707	4.62942	4.45006	7.64971	6.95199	7.30085	4.21628	4.93546	4.57587	4.42499	4.90998	4.66749	6.6036	4.82429	5.71395	4.84638	5.05587	4.95113
	sp|P75914|YCDX_ECOLI	ycdX	0.716606	0.813655	0.76513	3.49743	2.73074	3.11408	4.83108	5.15477	4.99293	8.75369	10.3516	9.55262	5.86361	5.59357	5.72859	12.269	11.5815	11.9253	3.75779	4.31577	4.03678	6.80099	6.14367	6.47233	3.88507	4.12573	4.0054	4.79797	4.54748	4.67273	3.93959	3.95043	3.94501	4.57026	5.26103	4.91565
	sp|P75915|YCDY_ECOLI	ycdY	0.90643	0.760216	0.833323	3.32878	3.35626	3.34252	6.52922	5.973	6.25111	16	10.8643	13.4321	5.32405	8	6.66202	13.4443	16	14.7221	4.48418	5.49367	4.98893	9.22362	10.5969	9.91027	4.69015	6.97556	5.83286	4.90124	7.036	5.96862	5.01694	5.25374	5.13534	4.52161	6.01492	5.26826
	sp|P75920|OPGC_ECOLI	mdoC	0.584425		0.584425											7.05443	7.05443	16		16				9.68589		9.68589	5.17604		5.17604								8	8
	sp|P75931|YCEM_ECOLI	yceM	0.82928	0.720532	0.774906	3.4963	2.75784	3.12707	5.79611	5.96312	5.87961	11.2203	10.733	10.9767	6.081	6.31403	6.19751	12.1026	11.8305	11.9665	4.78151	5.14259	4.96205	9.42968	9.36961	9.39964	4.61345	6.15329	5.38337	6.71937	5.35666	6.03802	5.875	5.51625	5.69563	5.4831	5.29941	5.39126
	sp|P75933|FLGA_ECOLI	flgA	0.0945972		0.0945972	0.645349	1.16548	0.905415					2.22775	2.22775
	sp|P75936|FLGD_ECOLI	flgD	0.29714	0.122663	0.209902	0.306575	0.414229	0.360402	1.64737		1.64737		0.36265	0.36265																						4.08797	3.79008	3.93902
	sp|P75937|FLGE_ECOLI	flgE	0.476036	0.393447	0.434741	1.15815	1.2513	1.20472	2.49288	1.96026	2.22657	2.98829	4.0313	3.50979													7.78467		7.78467							2.56511	3.86909	3.2171
	sp|P75938|FLGF_ECOLI	flgF	0.323056	0.316782	0.319919	0.597878	0.409756	0.503817				2.30542	4.36184	3.33363
	sp|P75946|YCFL_ECOLI	ycfL	0.731838	0.80334	0.767589		2.84361	2.84361		5.52296	5.52296	9.91091	9.87528	9.8931	5.79394		5.79394	11.5772	12.0231	11.8001	5.33188		5.33188	10.1328		10.1328	5.95362	6	5.97681	6.11654	5.60719	5.86186	5.59086	6.18839	5.88963	5.46336	5.16328	5.31332
	sp|P75948|THIK_ECOLI	thiK	0.682459		0.682459				7.12997		7.12997	12		12	5.96127		5.96127		11.1002	11.1002	5.89355	6.58668	6.24011	13.6337		13.6337	6.05529	6.48821	6.27175	6.28821	5.79318	6.0407	6.29991		6.29991	5.95978	6.45001	6.20489
	sp|P75949|NAGZ_ECOLI	nagZ	0.886141	0.736568	0.811355	2.994	2.79508	2.89454	5.37803	6.62965	6.00384	6.09046	8.82177	7.45611	5.76205	5.41954	5.59079	11.2343	10.4765	10.8554	3.72276	4.29924	4.011	6.72806	6.32083	6.52445	3.57842	4.0985	3.83846	4.51264	4.47051	4.49158	4.00682	3.94105	3.97394	4.68656	4.93421	4.81038
	sp|P75952|COMR_ECOLI	comR	1.37219	0.657287	1.01474	1.63389	1.74821	1.69105	3.2262	2.74738	2.98679	5.01577	4.17842	4.59709	2.38484	2.59307	2.48896	2.97633	4.49196	3.73415	1.76184	1.79224	1.77704	2.69833	1.9389	2.31862	3.4076	3.88285	3.64522	1.91427	2.1612	2.03774	1.47049	1.4493	1.45989	5.32544	5.27967	5.30255
	sp|P75954|YCFS_ECOLI	ycfS	0.645528	0.60203	0.623779	1.12581	1.89704	1.51143	2.62106	3.08012	2.85059	4.61631	3.65305	4.13468	5.17344		5.17344		3.44688	3.44688		6.16688	6.16688	10.5349		10.5349	4.83768		4.83768	5.23653	7.21473	6.22563				5.56702		5.56702
	sp|P75957|LOLD_ECOLI	lolD	0.740957	0.791051	0.766004		3.2168	3.2168	6.41173	6.42883	6.42028	10.1139	11.4411	10.7775	5.66585	5.29135	5.4786	16	11.5416	13.7708	5.2332	6.3267	5.77995	12.162	14.0419	13.1019	5.90227	6.84749	6.37488	6.17388	6.47415	6.32402	8	7.85445	7.92722		6.92108	6.92108
	sp|P75958|LOLE_ECOLI	lolE	0.680502	0.758285	0.719394	3.13211	3.51207	3.32209	5.73518	5.78199	5.75858	16	10.5254	13.2627	6.05237	5.99374	6.02305	11.9977	12.3643	12.181	6.24553	5.63732	5.94143	12.336	15.411	13.8735	6.33737	6.11567	6.22652	5.20974	5.59627	5.403	5.3	6.02181	5.6609	6.09397	5.27955	5.68676
	sp|P75959|NAGK_ECOLI	nagK	1.08024	0.993898	1.03707	3.14815	2.583	2.86557	4.86351	5.10157	4.98254	9.77517	10.1696	9.97238	6.72474	5.45072	6.08773	11.5744	11.8561	11.7152	3.97468	3.9776	3.97614	5.89182	7.45564	6.67373	4.25718	6	5.12859	4.49473	4.24315	4.36894	3.44033	4.07395	3.75714	3.74576	5.01554	4.38065
	sp|P75960|NPD_ECOLI	cobB	0.613558	0.715609	0.664584	2.49093	2.78332	2.63713	4.58151	4.98871	4.78511	9.93899	10.4388	10.1889	5.28099	5.83718	5.55909	11.3891	9.63669	10.5129	4.54463	4.19839	4.37151	8.40373	7.00709	7.70541	4.17865	4.10191	4.14028	6.30885	5.22528	5.76707	4.48699	3.56953	4.02826	4.63306	5.45298	5.04302
	sp|P75966|RLUE_ECOLI	rluE	0.71137	0.789642	0.750506	2.68361	2.67681	2.68021	4.47309	5.66875	5.07092	13.466	8.52615	10.9961	3.98381	3.8362	3.91	7.14122	7.51677	7.32899	3.77361	3.69127	3.73244	6.06635	5.97604	6.02119	4.21712	4.31698	4.26705	4.87746	4.52951	4.70349	3.58173	3.69309	3.63741	4.77285	5.72093	5.24689
	sp|P75968|YMFE_ECOLI	ymfE	0.717345	0.823616	0.770481		2.93791	2.93791	4.43612	5.51325	4.97469	11.184	10.0098	10.5969	5.05475	6.06228	5.55851	10.1652	12.4759	11.3205	5.03636		5.03636	7.8609		7.8609								4.62099	4.62099		5.36364	5.36364
	sp|P75974|COHE_ECOLI	cohE	0.617704	0.698194	0.657949	3.18801	4	3.594	6.96775	6.63571	6.80173	10.2889	9.42855	9.8587	5.25012	4.37058	4.81035	11.2626	14.0741	12.6683	4.72521	5.7973	5.26126	7.26468	8.61862	7.94165	4.80668	5.23448	5.02058	4.89849	4.8741	4.88629	5.37996	4.29253	4.83625	4.82163	5.53174	5.17669
	sp|P75989|BLUR_ECOLI	bluR	0.501659	2	1.25083	2.33071	1.91984	2.12527	2.74193	3.29264	3.01729	4.66672	4.17743	4.42208	1.45309	1.32031	1.3867		5.42923	5.42923	1.89092	2.11575	2.00333	2.74999	2.69166	2.72083	2.22425	5.68226	3.95326	8	4.87793	6.43897		1.9262	1.9262	4.89364	4.22928	4.56146
	sp|P76001|YCGJ_ECOLI	ycgJ	0.98926		0.98926	3.20269	2.48841	2.84555	5.8023	5.23779	5.52005	10.0878	16	13.0439	4.12453	5.43492	4.77972	11.5185	16	13.7593	3.58119	5.26232	4.42175		16	16		5.39623	5.39623	5.63839		5.63839	5.81494	6.21436	6.01465	6.0339	3.93193	4.98292
	sp|P76002|PLIG_ECOLI	pliG	0.7079	0.890566	0.799233	3.46265	3.35588	3.40927	4.91621	5.72674	5.32148	7.17222	12.7886	9.98042	4.63442	5.16859	4.90151	11.1858	10.9698	11.0778	5.91419	6.31605	6.11512	8.11454	13.8665	10.9905	5.12772	7.24236	6.18504	5.87349	5.9637	5.91859	6.19101	6.97243	6.58172	5.69056	4.65361	5.17209
	sp|P76004|YCGM_ECOLI	ycgM	0.713602	0.724962	0.719282	3.53356	2.97847	3.25601	6.6515	5.78458	6.21804	11.2219	11.1698	11.1958	5.8931	5.81903	5.85607	12.9668	12.201	12.5839	4.57277	5.79596	5.18436	10.1247	10.0734	10.0991	3.94191	5.33243	4.63717	5.00742	6.32776	5.66759	4.75904	6.12134	5.44019	5.51378	6.34472	5.92925
	sp|P76007|NHAP2_ECOLI	cvrA	0.72736	1.25669	0.992026	2.86026		2.86026	4.5609	7.53422	6.04756	14.4113	16	15.2056	6.55362	7.28156	6.91759	16	14.3765	15.1883	6.05364	5.55565	5.80464	11.8012	16	13.9006	8	5.88697	6.94349	6.84736	6.13828	6.49282	7.19749	8	7.59874	8	5.62531	6.81266
	sp|P76008|LDCA_ECOLI	ldcA	0.539723	0.65192	0.595821	3.1881	3.07064	3.12937	4.39333	5.60416	4.99874	10.1419	9.5568	9.84937	6.08906	6.02769	6.05838	10.383	11.1678	10.7754	3.68182	3.70416	3.69299	7.6041	6.3706	6.98735	3.58324	3.9412	3.76222	3.91737	4.22544	4.0714	4.56091	3.53658	4.04874	4.23318	5.5983	4.91574
	sp|P76010|YCGR_ECOLI	ycgR	0.940318	0.593303	0.76681	1.04064	1.38247	1.21155	2.07992	1.6563	1.86811	3.25026	2.5145	2.88238																						5.23041	6.47935	5.85488
	sp|P76014|DHAL_ECOLI	dhaL	0.949665	0.653181	0.801423	2.84879	3.01691	2.93285	5.33633	5.52261	5.42947	9.91653	9.55695	9.73674	5.88374	3.61016	4.74695	11.5279	12.1027	11.8153	4.4601	4.40411	4.43211	7.30332	7.14786	7.22559	3.74772	4.75984	4.25378	4.3769	5.11526	4.74608	4.30924	4.40363	4.35643	4.1459	5.00352	4.57471
	sp|P76015|DHAK_ECOLI	dhaK	0.748702	0.43976	0.594231	2.973	2.5825	2.77775	5.84047	5.55638	5.69842	10.9473	9.9207	10.434	6.40609	5.09464	5.75036	12.7912	12.1821	12.4867	5.83074	5.61803	5.72438	9.50308	11.1673	10.3352	4.85881	5.57353	5.21617	8	6.49444	7.24722	5.04542	5.37239	5.2089	5.50703	6.08823	5.79763
	sp|P76016|DHAR_ECOLI	dhaR	0.628997	0.629933	0.629465	2.59983	2.52257	2.5612	3.58244	5.03411	4.30828	8.87825	9.97098	9.42462	4.54038	3.68068	4.11053	7.02689	7.56837	7.29763	4.41038	4.65754	4.53396	7.88252	8.50883	8.19568	4.9589		4.9589	8	5.57217	6.78608	3.96132		3.96132	5.61737	6.39422	6.0058
	sp|P76027|OPPD_ECOLI	oppD	0.667977	0.941621	0.804799	3.07871	2.62236	2.85054	5.73751	5.23557	5.48654	12.6938	10.0489	11.3713	5.70032	5.72895	5.71464	11.4329	11.7626	11.5977	5.43183	5.13888	5.28536	10.5324	12.2344	11.3834	5.71286	5.70888	5.71087	4.94179	4.6825	4.81215	5.46419	5.60307	5.53363	5.23951	5.36039	5.29995
	sp|P76034|YCIT_ECOLI	yciT	0.664085	0.697016	0.68055	3.01732	2.71989	2.86861	5.69519	5.31651	5.50585	11.012	12.2388	11.6254	5.70946	5.435	5.57223	12.7922	13.7703	13.2812	5.68674	6.13036	5.90855	16	10.0197	13.0099	6.01987	6.8965	6.45818	5.69229	6.32304	6.00766	7.01165	6.05917	6.53541	5.33593	7.41528	6.3756
	sp|P76035|YCIW_ECOLI	yciW	0.514491	0.794066	0.654278	1.30608	1.18653	1.24631	1.29719	1.1224	1.20979	2.02518	1.8353	1.93024	1.60041	1.03462	1.31751	2.30244	3.00129	2.65186	1.27735	1.33895	1.30815	2.13173	10.6401	6.38592	2.113	1.82063	1.96682		1.25657	1.25657	2.35473	1.58212	1.96843	5.2363	7.43101	6.33365
	sp|P76046|YCJX_ECOLI	ycjX	0.713882	0.795016	0.754449	2.94949	2.9361	2.9428	5.51905	6.56045	6.03975	13.5977	8.08341	10.8405	5.8938	6.30306	6.09843	12.533	11.8657	12.1993	5.39012	5.64993	5.52003	12.1511	12.3004	12.2258	6.18491	6.88318	6.53405	5.79763	6.06184	5.92974	5.90426	6.1111	6.00768	5.68138	7.14935	6.41536
	sp|P76049|YCJY_ECOLI	ycjY	2		2	4	3.48639	3.74319	6.97629	6.19268	6.58449	10.1299	12.342	11.2359	6.07708	6.33295	6.20502	11.7261	15.7404	13.7333	4.06821	4.10738	4.0878	6.81902	6.19556	6.50729	4.3765	4.8759	4.6262	8	4.37874	6.18937	4.09812	4.35826	4.22819	4.7877	7.53074	6.15922
	sp|P76055|TTCA_ECOLI	ttcA	0.671631	0.636586	0.654108	1.66894	1.5971	1.63302	2.23745	2.28685	2.26215	3.09593	2.60557	2.85075	2.40013	2.05809	2.22911	3.74648	4.78298	4.26473	1.26408		1.26408	1.17245	1.982	1.57723	3.47092	3.79091	3.63091		1.43799	1.43799	1.18266	0.783011	0.982836	4.44349	5.67263	5.05806
	sp|P76062|RACR_ECOLI	racR	0.46388	0.869974	0.666927	4	3.04836	3.52418	5.47822		5.47822		9.88874	9.88874		5.34701	5.34701	8.93459	11.8401	10.3874		4.70748	4.70748		8.68929	8.68929		4.74695	4.74695	7.09613		7.09613	4.95287	6.10288	5.52788	7.84458	7.01527	7.42993
	sp|P76068|YNAK_ECOLI	ynaK	0.748916	0.902667	0.825791
	sp|P76072|STFR_ECOLI	stfR	0.452883		0.452883							3.00781		3.00781				5.99994		5.99994							2.45043	2.55073	2.50058							2.26613	2.2224	2.24427
	sp|P76086|PAAX_ECOLI	paaX	0.611345	0.918622	0.764984	2.65045	2.8834	2.76692	4.8476	5.28285	5.06522	8.48646	8.30057	8.39352	4.75312	4.87815	4.81564	8.62186	9.29148	8.95667	4.22569	3.9187	4.0722	6.93518	6.74986	6.84252	5.55371	8	6.77685	4.17176	4.23387	4.20282	3.97278	4.0793	4.02604	3.45319	8	5.7266
	sp|P76104|YDCP_ECOLI	ydcP	0.496091	0.464344	0.480218	1.9183	1.90292	1.91061	2.86881	2.69504	2.78193	3.3736	2.67921	3.02641	2.35345	1.90091	2.12718	2.90292	3.44166	3.17229	2.15946	2.07805	2.11876	2.56077	2.38491	2.47284		0.895432	0.895432	2.5725	2.90648	2.73949	1.86619	1.77551	1.82085	4.31231	5.11904	4.71567
	sp|P76108|YDCS_ECOLI	ydcS	0.959524	2	1.47976	3.48411	3.06325	3.27368	7.49959	6.85284	7.17622	14.0275	12.6242	13.3259	6.16232	7.63842	6.90037	13.5696	13.9802	13.7749	6.31944	6.42383	6.37163	13.621	15.0108	14.3159	5.10804	6.24168	5.67486	7.16616	7.09005	7.1281	7.59328	6.60313	7.0982	4.82221	5.54364	5.18292
	sp|P76112|MNAT_ECOLI	mnaT	0.74933	0.667119	0.708225	2.8192	2.71748	2.76834	6.01129	5.53251	5.7719	10.1678	10.109	10.1384	5.93003	5.89433	5.91218	11.7861	12.2014	11.9937	4.62216	5.24726	4.93471	9.48947		9.48947	4.41938	4.777	4.59819	5.04277	5.29464	5.16871	4.84444	4.95746	4.90095	4.83078	5.50778	5.16928
	sp|P76113|CURA_ECOLI	curA	1.5676	0.669293	1.11845	3.09931	3.51167	3.30549	5.66125	5.39376	5.52751	11.0405	9.58464	10.3126	5.7526	5.43658	5.59459	10.4784	11.3615	10.9199	4.23674	4.72797	4.48235	7.6443	7.19349	7.4189	4.2848	5.96684	5.12582	4.50737	4.98223	4.7448	5.28936	4.77821	5.03379	4.83996	4.96572	4.90284
	sp|P76115|YNCD_ECOLI	yncD	0.981805	0.925732	0.953768	4	3.34954	3.67477	6.43977	5.9776	6.20869	14.315	12.9023	13.6087	5.39999	5.27371	5.33685	16	16	16	5.66433	6.36735	6.01584	13.2916	12.5001	12.8958	6.43383	6.53573	6.48478	8	5.88489	6.94245	8	5.765	6.8825	5.2795	5.49391	5.3867
	sp|P76116|YNCE_ECOLI	yncE	1.19349	0.70627	0.949882	3.0988	3.19067	3.14473	6.47701	5.62913	6.05307	12.9725	11.372	12.1722	5.55728	5.3133	5.43529	11.5086	11.2512	11.3799	5.56413	5.6963	5.63021	10.7089	12.2105	11.4597	5.90642	5.84693	5.87667	5.2234	5.65654	5.43997	5.49481	6.49487	5.99484	5.79257	5.23861	5.51559
	sp|P76128|DDPA_ECOLI	ddpA	0.708339	0.770592	0.739465	2.75737	2.70121	2.72929	4.80767	4.73869	4.77318	8.28792	7.41219	7.85005	8	7.18521	7.5926	12.4887	12.3577	12.4232	4.90277	5.61439	5.25858	7.16862	7.57286	7.37074	4.71121	6.72535	5.71828	5.66697	5.80392	5.73544	4.89785	5.10572	5.00178	4.46595	4.64983	4.55789
	sp|P76129|DOSP_ECOLI	dosP	0.361972		0.361972	1.32875	1.92363	1.62619	4.75235	3.78252	4.26744	6.70477	6.99272	6.84875	3.15077	1.97549	2.56313	4.92022	4.94022	4.93022	3.83091	4.19657	4.01374	7.00097	7.08224	7.0416	3.61239	3.22156	3.41697	3.61669	3.98128	3.79899	4.55411	3.8658	4.20995	5.78506	5.35007	5.56756
	sp|P76141|LSRR_ECOLI	lsrR	0.606189	0.729215	0.667702	3.02773	2.73743	2.88258	4.56247	4.54045	4.55146		7.7837	7.7837	5.08235		5.08235	9.90221	16	12.9511	4.50074	4.76956	4.63515	7.79087	8.61102	8.20094	5.216	6.1605	5.68825	4.26544	4.89533	4.58039	4.43111	5.09557	4.76334	6.17736	4.89388	5.53562
	sp|P76143|LSRF_ECOLI	lsrF	1.72859	0.68066	1.20463	3.3347	3.20799	3.27135	5.26139	4.94314	5.10226	8.14698	8.88992	8.51845	5.28885	5.59248	5.44067	11.359	10.6969	11.0279		3.58262	3.58262	3.90574	4.95207	4.42891	3.13749	3.88037	3.50893	3.35437	4.46904	3.9117	2.99983	3.05066	3.02525	4.10662	4.61408	4.36035
	sp|P76145|TAM_ECOLI	tam	0.777364		0.777364	3.75255	2.8631	3.30783	5.38733	8	6.69366	11.2086	8.73925	9.97394	5.93133	5.84509	5.88821	11.1638	10.7873	10.9755	4.02493	4.25852	4.14173		4.95649	4.95649	7.11198	4.6966	5.90429	5.21201	7.86111	6.53656	4.33208	5.3167	4.82439	3.47892	4.25099	3.86495
	sp|P76149|SAD_ECOLI	sad	0.708699	0.677136	0.692917	2.97963	2.76851	2.87407	4.52431	4.91091	4.71761	8.3816	7.35657	7.86909	5.35596	5.32539	5.34068	10.1661	8.91991	9.54298	2.6244	2.49451	2.55945	3.93077	3.37078	3.65077	2.26953	2.48414	2.37684	3.74968	2.94129	3.34548	2.31882	2.31824	2.31853	3.22074	3.58204	3.40139
	sp|P76170|YNFB_ECOLI	ynfB	0.720852	0.750253	0.735553	4	2.23195	3.11598	5.75562	4.39024	5.07293	4.60146	9.61756	7.10951	5.64922	5.91018	5.7797	11.8123	12.922	12.3671	4.73794	5.13006	4.934	12.2901	9.68475	10.9874	6.72023	8	7.36011	4.27809	6.81301	5.54555	4.4157	4.3989	4.4073	5.58754	6.2667	5.92712
	sp|P76176|YDGD_ECOLI	ydgD	0.521501	0.817293	0.669397	1.98358	2.16604	2.07481	4.41047	4.40075	4.40561	11.2554	8.02619	9.64079	6.43156	6.03386	6.23271	10.602	12.1994	11.4007	5.45324	5.12887	5.29105	11.2371	10.5959	10.9165	5.79537	5.37195	5.58366	5.30015	6.3048	5.80248	6.21679	6.31229	6.26454	4.6281	5.40937	5.01874
	sp|P76177|YDGH_ECOLI	ydgH	0.732725	1.0266	0.879661	3.17417	3.08933	3.13175	5.80752	5.65731	5.73242	10.1368	10.9196	10.5282	5.66238	5.55129	5.60683	11.2207	11.0355	11.1281	5.30471	5.63402	5.46937	9.19011	10.163	9.67655	5.67617	6.30789	5.99203	5.54441	5.37848	5.46145	5.93688	5.65471	5.79579	5.708	5.57662	5.64231
	sp|P76182|RSXD_ECOLI	rsxD	0.635596	1.23546	0.93553	4		4				13.6402	12.3294	12.9848				12.224	13.8022	13.0131	6.53205		6.53205	9.64032		9.64032											7.06301	7.06301
	sp|P76185|YDHJ_ECOLI	ydhJ	0.708958	1.50413	1.10654	3.27625	3.60062	3.43843	6.21787	7.05307	6.63547	9.85069	12.568	11.2094	6.75545	6.39797	6.57671	12.2798	12.7634	12.5216	6.13512	6.05084	6.09298	15.371	13.3575	14.3642	5.27616	4.49692	4.88654	6.09933	6.81226	6.4558	5.8875	6.8926	6.39005	6.24056	6.38177	6.31116
	sp|P76187|YDHF_ECOLI	ydhF	0.707436	0.704453	0.705944	3.04188	2.67049	2.85619	5.64799	5.76754	5.70777	9.01646	9.91876	9.46761	5.91242	5.67311	5.79277	11.2058	10.5074	10.8566	4.82186	5.17336	4.99761	8.12588	9.1019	8.61389	4.9091	6.26853	5.58881	4.52864	5.6175	5.07307	4.85778	5.04437	4.95107	5.16017	5.10745	5.13381
	sp|P76190|MEPH_ECOLI	mepH	0.603097	1.1432	0.87315	2.43801	2.70644	2.57223	5.45352	5.4157	5.43461	12.5477	6.16772	9.35773	3.64386	3.73715	3.6905	6.07233	7.29479	6.68356	3.0254	2.24303	2.63421	5.1979	7.74174	6.46982					2.15335	2.15335	3.67279		3.67279		8	8
	sp|P76193|YNHG_ECOLI	ynhG	0.705009	0.731748	0.718379	3.45662	2.78733	3.12197	5.01606	7.06271	6.03938	14.5147	10.3732	12.4439	5.45021	5.11252	5.28136	11.9434	10.4182	11.1808	5.26548	5.13196	5.19872	9.18819	8.97636	9.08227	5.11194	5.50029	5.30611	5.43269	5.74131	5.587	6.19682	5.29867	5.74775	5.55276	5.18876	5.37076
	sp|P76194|SUFE_ECOLI	sufE	0.662712	0.830257	0.746484	3.38976		3.38976	4.23588	4.91123	4.57356	9.64284	9.28554	9.46419	4.94148	4.76019	4.85084	9.25868	11.0314	10.1451	3.49645	3.52243	3.50944	5.66729	5.82523	5.74626	3.49298	3.93527	3.71412	4.26294	5.87686	5.0699				3.83785	4.67361	4.25573
	sp|P76204|YDIV_ECOLI	ydiV	0.908416	2	1.45421	3.06065	2.91865	2.98965	7.43507	5.51299	6.47403		9.89089	9.89089	5.60507	6.13044	5.86776	11.2183	11.7181	11.4682	3.626	4.81731	4.22165	8.94528	6.42686	7.68607	4.10519	4.11709	4.11114	4.18379	4.69979	4.44179	3.89237	3.90138	3.89687	4.39537	5.42812	4.91174
	sp|P76206|YDIY_ECOLI	ydiY	0.736609	0.601843	0.669226
	sp|P76208|YNIB_ECOLI	yniB	0.69923	0.696602	0.697916	2.90844	2.80596	2.8572	4.85817	8	6.42909	14.0734	12.9478	13.5106	5.37775	5.53405	5.4559	12.1066	11.8555	11.9811	5.80943	5.42473	5.61708	8.36571	11.5568	9.96127	4.95313	5.44642	5.19977	5.93715		5.93715	5.35138	5.47986	5.41562	5.17825	5.468	5.32312
	sp|P76213|CHO_ECOLI	cho	0.508448	0.531429	0.519938		1.05823	1.05823					1.92533	1.92533		1.27705	1.27705				1.54631	1.6583	1.6023				1.82849	8	4.91425					1.43297	1.43297	4.65254	6.29752	5.47503
	sp|P76217|ASTD_ECOLI	astD	0.700104	1.26891	0.984509	3.21026	2.81431	3.01229	5.03772	5.96288	5.5003	10.1153	9.98001	10.0477	5.55904	5.99109	5.77507	10.9148	13.3537	12.1343	3.51007	3.82841	3.66924	6.6528	5.8576	6.2552	3.73344	4.11778	3.92561	3.89205	4.21506	4.05356	4.06453	3.73214	3.89834	4.79215	5.50542	5.14878
	sp|P76220|YDJY_ECOLI	ydjY	2	0.878277	1.43914	3.08939	2.64423	2.86681	7.02836	6.79979	6.91408	16	15.1171	15.5586	4.45522	5.45623	4.95573	14.8927	14.7958	14.8443	6.30647	6.79774	6.5521	12.8992	11.911	12.4051	5.9973	6.16052	6.07891	6.68956	5.93444	6.312	5.88344	6.78708	6.33526	4.79588	6.25784	5.52686
	sp|P76222|YNJA_ECOLI	ynjA	0.715564	0.891774	0.803669	2.78577	2.68758	2.73668	5.10539	5.93754	5.52147	12.4664	11.7802	12.1233	6.98377	5.9783	6.48103	12.794	13.5017	13.1479	5.67094	6.32477	5.99785	8.89635	13.7244	11.3104	6.13373	6.66135	6.39754	6.44678	6.47883	6.4628	5.88003	6.55645	6.21824	6.80492	6.67672	6.74082
	sp|P76223|YNJB_ECOLI	ynjB	0.580329	0.791596	0.685963	3.68381	3.22425	3.45403	6.0147	6.32932	6.17201	13.4462	14.0288	13.7375	6.22136	6.85887	6.54012	11.2975	13.3585	12.328	6.01157	6.04169	6.02663	12.7202	14.1001	13.4102	6.01643	6.15617	6.0863	5.70503	6.62758	6.1663	6.4157	6.03022	6.22296	5.79779	5.26428	5.53104
	sp|P76227|YNJH_ECOLI	ynjH	0.533611	0.96617	0.749891	3.3438	2.87984	3.11182				8.17818	5.12707	6.65262					7.48653	7.48653
	sp|P76231|YEAC_ECOLI	yeaC	0.146638		0.146638	0.233417	0.228403	0.23091	0.352203	0.122549	0.237376	0.231574	7.76783e-09	0.115787	0.489712	0.252919	0.371316	0.235013	2.11441	1.17471		0.171741	0.171741				0.711901		0.711901							5.65926	2.92294	4.2911
	sp|P76234|YEAE_ECOLI	yeaE	0.71938	0.992325	0.855852	3.16868	2.62961	2.89915	6.26222	4.96578	5.614	9.62824	7.60011	8.61417	4.76214	5.30577	5.03396	9.45259	10.4811	9.96683																	6	6
	sp|P76237|YEAJ_ECOLI	yeaJ	0.680985	1.35917	1.02008	3.53023	3.16264	3.34644	8	5.3642	6.6821	16	12.5668	14.2834	6.70288	5.79475	6.24882	12.689	13.063	12.876	6.71453	6.42133	6.56793	13.4759	14.6563	14.0661	6.8231	6.14747	6.48528	6.70347	6.28501	6.49424	7.02023	5.61391	6.31707	6.69093	6.58434	6.63764
	sp|P76241|NIMR_ECOLI	nimR	0.331193		0.331193																															4.45936	5.36426	4.91181
	sp|P76243|YEAO_ECOLI	yeaO	0.394774		0.394774	1.95508	2.79169	2.37338	4.57433		4.57433	3.97744	5.10031	4.53887		3.11159	3.11159	6.26504	4.21695	5.241		3.27316	3.27316		4.71352	4.71352		5.26863	5.26863	4.54197	5.21835	4.88016	3.40436	2.92107	3.16271	7.51422	5.69229	6.60325
	sp|P76245|YEAP_ECOLI	yeaP	0.0849713		0.0849713	0.232592		0.232592																												5.56596	8	6.78298
	sp|P76250|DMLR_ECOLI	dmlR	0.266515		0.266515	0.82951	1.06697	0.94824	2.08789	2.39182	2.23986	3.47264	3.61492	3.54378		0.534852	0.534852										2.12482	1.51608	1.82045							4.79493	5.89943	5.34718
	sp|P76251|DMLA_ECOLI	dmlA	0.749455	0.752369	0.750912	2.87982	2.31292	2.59637	4.05976	4.7812	4.42048	8.3554	6.64207	7.49873	3.99102	4.94286	4.46694	11.2222	11.0406	11.1314	2.6323	2.63515	2.63372	3.97297	3.81344	3.8932	2.3107	2.96744	2.63907	6.49186	3.16174	4.8268	2.6164	2.7117	2.66405	3.25772	4.8861	4.07191
	sp|P76256|TSAB_ECOLI	tsaB	1.5285	2	1.76425	2.93739	3.09625	3.01682	5.99483	5.46029	5.72756	10.1782	10.8165	10.4973	6.20702	6.12537	6.16619	12.5913	12.0928	12.342	5.14204	5.06789	5.10497	7.21382	9.97075	8.59229	4.81878	4.99361	4.90619	4.60401	5.0157	4.80986	4.82952	4.83009	4.8298	4.86729	5.32364	5.09547
	sp|P76257|YOAA_ECOLI	yoaA	2	0.168279	1.08414		3.36651	3.36651																												5.14694	6.65089	5.89891
	sp|P76268|KDGR_ECOLI	kdgR	1.86008	0.799953	1.33002	2.9207	3.10218	3.01144	5.71028	6.10953	5.90991	9.63454	10.8034	10.219	6.2493	5.38126	5.81528	11.5848	10.5937	11.0892	5.26648	5.24321	5.25484	8.02002	8.20047	8.11025	5.00968	7.34241	6.17605	4.91525	5.26628	5.09076	4.58453	5.04949	4.81701	4.77488	7.25575	6.01531
	sp|P76270|MSRC_ECOLI	msrC	0.770976	0.748361	0.759669	3.63996	2.83191	3.23593	5.46889	5.29768	5.38329	9.57799	13.9855	11.7817	6.38688	5.20797	5.79743	9.82102	9.97615	9.89859	3.92246	4.72847	4.32547	8.36462	7.08212	7.72337	4.20389	4.66143	4.43266	4.54675	4.49867	4.52271	3.8099	4.18369	3.99679	4.26266	5.28988	4.77627
	sp|P76272|YEBT_ECOLI	yebT	1.08368	0.663693	0.873688	3.22246	2.79635	3.00941	6.3737	8	7.18685	13.7542	16	14.8771	5.90738	6.95509	6.43123	13.6427	13.2716	13.4571	5.98536	6.66249	6.32393	12.5698	13.6307	13.1002	6.49403	5.75517	6.1246	5.92347	6.19255	6.05801	6.48985	6.54145	6.51565	6.45134	5.99027	6.2208
	sp|P76273|RSMF_ECOLI	rsmF	0.710406	2	1.3552	2.77409	3.20573	2.98991	4.80187	6.78219	5.79203	11.1473	7.52503	9.33619	5.56901	3.9879	4.77846	10.557	9.25356	9.90528	4.53086	4.72819	4.62952	8.75251	7.8537	8.30311	4.78763	4.27209	4.52986	4.77268	5.64421	5.20844	4.48832	4.31945	4.40388	4.75742	4.95498	4.8562
	sp|P76290|CMOA_ECOLI	cmoA	1.06989	0.738276	0.904084	2.7945	2.90417	2.84934	4.78903	4.7024	4.74571	7.33495	5.93585	6.6354	5.00128	4.32472	4.663	9.2025	9.27702	9.23976	2.65365	3.69383	3.17374	5.2069	4.50378	4.85534	4.24955	4.28157	4.26556	4.86859	4.51431	4.69145	3.41484	3.42955	3.4222	4.33362	4.29231	4.31296
	sp|P76291|CMOB_ECOLI	cmoB	0.734506	0.729187	0.731846	3.04795	3.16731	3.10763	5.84548	5.83394	5.83971	15.3283	10.8771	13.1027	6.55507	5.23057	5.89282	11.683	12.9068	12.2949		5.59404	5.59404	13.109	10.1671	11.6381	4.8644	4.91172	4.88806	5.05324	6.88166	5.96745	5.42092	5.23505	5.32799	5.0818	5.32167	5.20173
	sp|P76297|FLHE_ECOLI	flhE	0.720613	0.734168	0.727391	4	2.37978	3.18989		4.7395	4.7395	10.5497	7.00985	8.77977
	sp|P76298|FLHA_ECOLI	flhA	0.580186	0.542372	0.561279	1.90109	2.36075	2.13092	3.87095		3.87095		8.63273	8.63273				14.5235		14.5235
	sp|P76316|DCYD_ECOLI	dcyD	0.695242	0.684621	0.689931	3.06091	3.28995	3.17543	5.00441	6.04237	5.52339	16	11.42	13.71	6.02665	5.79817	5.91241	12.2658	12.2525	12.2592	5.72315	5.8458	5.78447	11.8545	11.2448	11.5497	5.18296	6.38655	5.78475	7.08741	6.43932	6.76337	4.98925	6.00671	5.49798	5.16389	8	6.58194
	sp|P76329|MPGP_ECOLI	yedP	0.707737		0.707737	2.81069	2.9193	2.865	5.34238	5.16616	5.25427	8.59808	8.68206	8.64007	5.13983	5.72937	5.4346	10.407	10.601	10.504	4.14112	4.19192	4.16652	6.73744	6.76186	6.74965	3.78331	4.37619	4.07975	4.11679	4.47928	4.29803	4.1271	4.20533	4.16621	5.03455	4.78858	4.91157
	sp|P76330|YEDQ_ECOLI	yedQ	0.825471	0.928012	0.876742	3.30521	3.38082	3.34301	6.45551	6.33298	6.39425	12.0142	12.6785	12.3463	6.40579	6.71427	6.56003	12.0059	12.4446	12.2253	6.39189	5.63727	6.01458	14.3496	16	15.1748	7.60394	6.79427	7.1991	8	6.55692	7.27846	6.83804	6.12613	6.48208	6.76565	8	7.38283
	sp|P76339|YEDV_ECOLI	yedV	0.785687	0.978228	0.881958	3.59367	2.65983	3.12675	6.67188	7.57938	7.12563		10.0683	10.0683	5.0035	6.26594	5.63472	13.0229	13.8137	13.4183	6.21444	6.13386	6.17415	12.9968	12.959	12.9779	7.03935	6.93208	6.98572	6.73676	8	7.36838	5.84472	6.2137	6.02921	5.50231	5.47894	5.49062
	sp|P76340|YEDW_ECOLI	yedW	0.692778	2	1.34639	2.97513	3.02999	3.00256	5.06237	8	6.53119	9.87144	10.9437	10.4076	5.68262	5.59408	5.63835	12.4307	11.3705	11.9006	3.96794	4.24741	4.10767	7.45116	7.39	7.42058	4.51471	4.82599	4.67035	4.47443	5.07322	4.77382	5.98319	4.57187	5.27753	5.8174	5.75145	5.78442
	sp|P76341|HIUH_ECOLI	hiuH	0.666856		0.666856	4		4	4.16189	8	6.08095	9.34694	6.52443	7.93568	3.93577	4.90028	4.41803	9.22465	8.37275	8.7987	5.97571	5.68412	5.82992	8.71022	9.23388	8.97205	5.84948	5.08541	5.46744	5.91698	5.68821	5.80259	5.5284		5.5284	5.88429	4.45961	5.17195
	sp|P76342|MSRP_ECOLI	msrP	0.697603	0.762164	0.729883	3.01291	2.95778	2.98534	5.41162	5.74713	5.57937	8.66474	8.12603	8.39538	6.0455	5.77741	5.91146	12.3427	11.5311	11.9369	5.66178	5.9128	5.78729	11.6011	12.2088	11.905	5.28708	5.62947	5.45828	5.73125	6.22003	5.97564	5.62966	5.87288	5.75127	4.7061	4.83893	4.77252
	sp|P76344|ZINT_ECOLI	zinT	0.848251	1.13779	0.993021	3.34849	3.13905	3.24377	6.10807	6.34554	6.22681	12.3922	13.1628	12.7775	5.98733	5.79495	5.89114	12.7656	16	14.3828	8	6.36871	7.18435	16	16	16	8	4.52847	6.26424	6.20215	8	7.10107	7.56345	7.07145	7.31745		5.55594	5.55594
	sp|P76346|MTFA_ECOLI	mtfA	0.568876	0.564863	0.56687	1.175	1.15269	1.16384	2.06697	1.67163	1.8693	2.27523	2.09637	2.1858	2.03009	1.48607	1.75808	2.76178	3.8241	3.29294		1.53219	1.53219	2.81172	2.05985	2.43578	2.85823	3.30271	3.08047	1.83952	1.7338	1.78666	1.33602	1.37912	1.35757	4.09638	4.77381	4.43509
	sp|P76361|YEER_ECOLI	yeeR	0.420317	0.408087	0.414202													2.0271	3.14062	2.58386				0.673664		0.673664	0.667869		0.667869
	sp|P76372|WZZB_ECOLI	wzzB	0.702076	0.912682	0.807379	3.01246	3.08475	3.0486	5.6542	5.5664	5.6103	11.9975	10.2938	11.1456	6.07381	5.86043	5.96712	11.7758	12.4807	12.1283	6.18606	5.95331	6.06968	10.9566	13.0402	11.9984	6.98523	6.9496	6.96742	6.05015	6.11595	6.08305	7.60557	6.38045	6.99301	5.43612	6.94951	6.19282
	sp|P76389|YEGH_ECOLI	yegH	0.696423	0.774542	0.735483	3.3483	4	3.67415	8	6.58691	7.29346	14.5006	15.2375	14.869	6.64051	6.55572	6.59812	12.5106	9.63993	11.0752	6.40309	6.07768	6.24039	12.2615	12.2852	12.2734	6.38228	6.10329	6.24279	6.66465	6.01409	6.33937	7.53751	6.31249	6.925	5.67894	7.50777	6.59336
	sp|P76394|YEGJ_ECOLI	yegJ	0.75638		0.75638		2.19656	2.19656	5.00934	5.28193	5.14564		6.64802	6.64802	3.63478	3.30252	3.46865	4.51395	6.04728	5.28061	4.64553		4.64553	7.63685		7.63685		4.80372	4.80372	5.2768		5.2768	3.69568	5.85993	4.77781		3.75968	3.75968
	sp|P76397|MDTA_ECOLI	mdtA	0.7586	0.763652	0.761126	2.93417	4	3.46708	5.79197	6.70969	6.25083	12.5106	12.1246	12.3176	5.87186	5.87134	5.8716	11.1543	9.8975	10.5259	6.12862	6.12233	6.12547	13.4772	13.016	13.2466	6.14454	8	7.07227	6.18025	6.11562	6.14794	8	6.99325	7.49663	5.63386	6.85489	6.24438
	sp|P76398|MDTB_ECOLI	mdtB	1.01186	0.716728	0.864295	2.98		2.98	5.64425	6.69441	6.16933	16	11.7562	13.8781	6.72036	7.4128	7.06658	12.3484	12.3464	12.3474	6.80758	5.48317	6.14538	13.4184	12.8476	13.133	6.15475	6.32141	6.23808	6.4641	5.67319	6.06865	6.0518	7.10541	6.5786	6.51548	6.31056	6.41302
	sp|P76399|MDTC_ECOLI	mdtC	0.662714	0.903261	0.782987	3.44528	3.85022	3.64775	5.37017	6.78098	6.07557	13.7471	14.9996	14.3733	6.16196	6.44805	6.305	11.7464	12.6731	12.2098	6.40872	5.15262	5.78067	13.2595	14.3817	13.8206	6.75018	6.23439	6.49229	6.93554	7.89749	7.41652	5.65345	6.18624	5.91984	6.2186	7.15484	6.68672
	sp|P76402|YEGP_ECOLI	yegP	0.835018	0.861866	0.848442	3.36592	3.03064	3.19828	5.98368	5.68098	5.83233	11.7114	10.663	11.1872	5.60144	5.47131	5.53638	11.3164	10.7366	11.0265	5.19957	5.28329	5.24143	9.30394	9.70546	9.5047	5.17528	5.82776	5.50152	5.42904	7.19393	6.31149	5.32841	6.66362	5.99601	6.02666	8	7.01333
	sp|P76403|YEGQ_ECOLI	yegQ	0.725217	0.659915	0.692566	2.79229	2.74949	2.77089	3.72314	3.63563	3.67939	6.1777	5.48908	5.83339	4.15347	4.05603	4.10475	7.66042	8.12023	7.89033	1.79649	2.03171	1.9141	2.49665	2.50212	2.49938	1.62064	2.25557	1.9381	1.91019	2.10474	2.00746	2.16349	1.74945	1.95647	2.79364	3.11042	2.95203
	sp|P76406|YEGR_ECOLI	yegR	0.676397	0.944611	0.810504	3.29652	2.76955	3.03303	5.08569	6.15513	5.62041	11.3762	11.1827	11.2794	5.55523	8	6.77762	16	14.0356	15.0178	6.10099	7.50197	6.80148	11.7388	14.4357	13.0872	5.80593	5.68715	5.74654	8	6.46194	7.23097	7.36155	5.97112	6.66634	7.82924	6.20787	7.01856
	sp|P76407|YEGS_ECOLI	yegS	0.767965		0.767965	3.50344	2.89399	3.19871	6.01342	5.4552	5.73431	9.47492	8.68847	9.0817	5.50993	4.82711	5.16852	9.85998	9.63508	9.74753	4.2968	4.71854	4.50767	7.80935	8.00658	7.90797	4.08002	4.37536	4.22769	4.63956	4.73733	4.68844	4.17189	3.71285	3.94237	4.84047	5.03122	4.93584
	sp|P76418|YEGU_ECOLI	yegU	0.68324	0.738051	0.710645	3.13271	2.63925	2.88598	5.44886	4.63489	5.04187	8.98909	9.91528	9.45218	5.16973	5.73069	5.45021	10.1303	10.6533	10.3918	3.22536	3.49564	3.3605	5.17731	4.64433	4.91082	3.22296	3.43133	3.32715	3.24848	4.03048	3.63948	3.18456	3.23718	3.21087	3.82143	4.28109	4.05126
	sp|P76422|THID_ECOLI	thiD	1.74356	0.711013	1.22728	3.02065	3.09994	3.06029	6.0354	5.87882	5.95711	12.6272	6.73669	9.68195	5.97846	5.80642	5.89244	10.8414	8.21069	9.52606	4.05447	4.92169	4.48808	7.50511	7.25775	7.38143	5.6524	5.29077	5.47159	4.61921	4.3639	4.49155	4.42172	4.20723	4.31447	4.5511	5.81746	5.18428
	sp|P76423|THIM_ECOLI	thiM	0.689215	0.648456	0.668836	3.48581	2.53272	3.00926	5.76521	4.02356	4.89438	7.76899	9.1916	8.4803	5.74477	5.54277	5.64377	10.7804	9.83484	10.3076	3.10832	3.68204	3.39518	5.00309	5.34301	5.17305	3.52979	3.28513	3.40746		3.93621	3.93621	3.17202	3.36148	3.26675	3.73804	4.31428	4.02616
	sp|P76440|PRET_ECOLI	preT	0.262373	0.527782	0.395078	1.12068	1.1616	1.14114	1.57126	1.26129	1.41628	1.77435	3.25778	2.51607																							8	8
	sp|P76445|LPXT_ECOLI	lpxT	0.658168	0.698203	0.678185	3		3	5.98553	5.74586	5.86569				5.81279	5.71711	5.76495	14.4363		14.4363	5.91063		5.91063	9.71208		9.71208	5.67955	8	6.83977	5.72902	5.26172	5.49537		5.96223	5.96223	6.18975	6.49198	6.34087
	sp|P76446|RTN_ECOLI	rtn	1.80511	1.05807	1.43159	4	2.64325	3.32163	6.79719	5.03809	5.91764	10.6312	10.4506	10.5409	5.79804	5.80168	5.79986	10.5711	10.1412	10.3562	5.81798	6.00748	5.91273	10.5732	11.9174	11.2453	7.01533	6.59625	6.80579	7.26196	5.83256	6.54726	6.0557	6.27924	6.16747	6.39927	6.65981	6.52954
	sp|P76466|YFAT_ECOLI	yfaT	0.993614	0.880336	0.936975	2.95358	2.99129	2.97244	6.42336	8	7.21168	16	13.6191	14.8096				16		16	6.91103	6.19847	6.55475	12.0712		12.0712
	sp|P76469|RHMA_ECOLI	rhmA	0.830736		0.830736		2.74409	2.74409		4.08029	4.08029	7.28304	5.94731	6.61517											3.25209	3.25209	2.88125	2.49756	2.6894
	sp|P76471|YFAZ_ECOLI	yfaZ	0.738636	1.13291	0.935774	2.65488	2.41314	2.53401								4.72192	4.72192	12.9984		12.9984	4.71254	4.33961	4.52607					6	6	7.73124	5.19201	6.46163	8		8
	sp|P76472|ARND_ECOLI	arnD	0.669297		0.669297	2.33419	2.25663	2.29541	6.38004	4.39693	5.38849	7.36391	5.95768	6.66079	4.40129	5.38549	4.89339	7.59705	10.4338	9.01541	3.25573	3.53725	3.39649	5.68628	5.39341	5.53985	3.73205	3.66007	3.69606	3.63881	3.74201	3.69041	3.27815	3.32325	3.3007	4.06799	4.54036	4.30418
	sp|P76486|YFBP_ECOLI	yfbP	0.636628	2	1.31831	2.78035	2.46462	2.62249	4.26455	5.00296	4.63376		8.76297	8.76297					9.99494	9.99494	3.02413	3.92151	3.47282	5.5017	6.00651	5.75411								3.01101	3.01101	3.44409		3.44409
	sp|P76491|5DNU_ECOLI	yfbR	0.729688	0.718495	0.724091	3.08	2.78851	2.93425	5.77325	5.5005	5.63688	16	9.18356	12.5918	5.2582	4.46477	4.86149	10.3437	9.16687	9.75529	3.84647	4.47931	4.16289	6.85232	7.38021	7.11627	4.29801	4.38965	4.34383	4.39788	6.74779	5.57284	4.03884	4.31073	4.17479	4.45801	4.51457	4.48629
	sp|P76502|SIXA_ECOLI	sixA	0.496965	0.524298	0.510632	1.07009	1.05171	1.0609	1.43706	1.26335	1.35021	1.859	1.27685	1.56792	1.52257	0.980978	1.25177	1.88195	3.12615	2.50405	1.04552	1.21489	1.13021	1.73457	1.26154	1.49806	4.19047	4.2269	4.20869	0.772279	0.933133	0.852706	0.985037	0.900508	0.942772	4.09695	4.98584	4.54139
	sp|P76503|FADI_ECOLI	fadI	0.669544	1.02246	0.846001	3.03616	2.84641	2.94129	6.08732	6.23161	6.15946	13.565	10.9533	12.2591	6.38591	6.49142	6.43867	16	12.6121	14.3061	6.1386	6.32695	6.23278	12.3377	11.7538	12.0458	5.60562	6.01339	5.80951	5.99363	6.07946	6.03654	5.15293	6.25377	5.70335	5.62329	8	6.81165
	sp|P76506|MLAA_ECOLI	mlaA	0.796148	1.12892	0.962536	3.14217	3.16556	3.15386	5.67099	7.54624	6.60861	14.2912	13.5957	13.9435	6.43556	5.52799	5.98178	14.0892	12.7199	13.4046	6.34268	6.39788	6.37028	12.6041	12.5788	12.5914	6.09842	6.01002	6.05422	6.67932	8	7.33966	7.24399	8	7.62199	6.10677	6.7436	6.42518
	sp|P76507|YFDI_ECOLI	yfdI	0.608798	0.774441	0.69162	3.95049	4	3.97524	6.41271	6.36138	6.38704		12.0355	12.0355	5.99335	5.24939	5.62137	9.43151	11.036	10.2337	5.99468	5.18081	5.58774	8.31613	11.5176	9.91688	7.64214	4.94017	6.29115	5.19797	4.54097	4.86947	5.42928	5.05654	5.24291		5.6401	5.6401
	sp|P76513|YFDQ_ECOLI	yfdQ	0.613827	0.7075	0.660663		2.6858	2.6858	4.9765	5.29149	5.13399	10.4359	9.13407	9.785	6.10241	5.31557	5.70899	15.8998	14.5089	15.2043					5.2926	5.2926	3.1599		3.1599							2.80251	3.21082	3.00667
	sp|P76535|MURQ_ECOLI	murQ	0.663845	0.84089	0.752368	2.98061	3.09931	3.03996	5.32202	5.23823	5.28012	8.27179	8.54613	8.40896	5.17628	6.65457	5.91542	9.8354	9.47284	9.65412	4.18628	4.54367	4.36497	8.30311	9.1737	8.7384	4.55771	5.08084	4.81927	4.61792	5.14537	4.88164	7.20393	4.7153	5.95962	5.51812	5.59526	5.55669
	sp|P76536|YFEX_ECOLI	yfeX	0.596908	1.69324	1.14507	2.87981	3.04052	2.96016	5.02221	8	6.5111	10.539	6.5045	8.52173	5.17188	4.99916	5.08552	9.06668	10.2589	9.66279	3.06057	3.30346	3.18201	4.10413	4.23633	4.17023	2.65847	3.84638	3.25243	3.17452	4.29484	3.73468	3.47007	3.25382	3.36195	2.85096	3.78124	3.3161
	sp|P76537|YFEY_ECOLI	yfeY	1.80894	1.11853	1.46374	3.77419	2.71261	3.2434	6.15644	6.14608	6.15126	14.6565	14.8935	14.775	6.17606	7.18066	6.67836	13.4768	16	14.7384	6.29036	6.96182	6.62609	13.3646	16	14.6823	6.46749	6.50025	6.48387	8	7.39281	7.6964	7.62492	7.53255	7.57873	5.85161	5.85361	5.85261
	sp|P76539|YPEA_ECOLI	ypeA	0.620471	0.744446	0.682458	3.34182	2.81891	3.08036	5.7345	5.42274	5.57862	9.58877	10.1509	9.86983	5.41842	5.66769	5.54306	12.8214	10.4338	11.6276	3.58373	4.25286	3.9183	6.40305	6.4537	6.42838	4.11664	4.47328	4.29496	4.46855		4.46855	4.28321	4.18589	4.23455	5.20583	5.56667	5.38625
	sp|P76541|EUTL_ECOLI	eutL	0.815329	0.758723	0.787026	3.00667	3.21954	3.11311	6.47898	5.46673	5.97286	11.9449	11.9635	11.9542	6.14907	6.15335	6.15121	11.0158	11.7215	11.3686	4.57262	5.15739	4.86501		7.98558	7.98558	4.8702		4.8702	4.60876	4.74182	4.67529	4.16734	4.60516	4.38625	5.27399	6.66358	5.96878
	sp|P76558|MAO2_ECOLI	maeB	0.736875	0.683015	0.709945	3.23484	3.02316	3.129	5.98755	5.90923	5.94839	10.8691	10.4302	10.6497	6.27599	6.43157	6.35378	11.3039	13.1747	12.2393	5.75843	6.1792	5.96881	10.9866	10.9747	10.9807	4.80914	7.89143	6.35028	7.52919	6.66586	7.09752	5.74567	5.9275	5.83659	5.82284	5.67884	5.75084
	sp|P76561|YPFH_ECOLI	ypfH	0.688567	0.689146	0.688856	3.47147	2.83817	3.15482	4.45998	7.59334	6.02666	6.99055	4.94949	5.97002	4.64975	4.26847	4.45911	7.05204	6.82718	6.93961	2.8004	3.06523	2.93281	4.39744	3.45859	3.92802	3.12168	8	5.56084	3.29572	3.62065	3.45819	2.78897	2.73968	2.76432	4.61301	4.72023	4.66662
	sp|P76562|TMCA_ECOLI	tmcA	0.622189	0.762545	0.692367	2.83431	3.254	3.04415	5.7861	6.32164	6.05387	10.0485	16	13.0243	6.79793	6.51026	6.6541	11.1074	13.2684	12.1879	5.05719	3.08303	4.07011	7.96935	7.14075	7.55505	4.30761	4.88058	4.59409	4.69821	4.42477	4.56149	4.09511	4.65265	4.37388	4.15659	5.77315	4.96487
	sp|P76569|YFGD_ECOLI	yfgD	0.353261		0.353261	3.7312	3.19241	3.46181	4.86006	5.38311	5.12158	7.28017	7.38278	7.33148	3.57748	4.15259	3.86503	8.21525	7.93147	8.07336	2.5969	2.55615	2.57652	5.585	3.82322	4.70411		5.80445	5.80445	3.77125	5.13084	4.45104	3.66749	3.63259	3.65004	6.29628	6	6.14814
	sp|P76575|YFGJ_ECOLI	yfgJ	0.701805	0.79828	0.750043								4.36849	4.36849					16	16		6.42524	6.42524		5.68806	5.68806		4.62538	4.62538							6.90251	3.91954	5.41102
	sp|P76576|YFGM_ECOLI	yfgM	0.843026	0.682432	0.762729	2.7289	2.92345	2.82618	4.43583	4.97173	4.70378	11.0199	9.65495	10.3374	4.96734	4.12305	4.54519	8.7197	8.96859	8.84415	5.3764	6.22768	5.80204	11.7895	12.0196	11.9046	5.15667	5.64654	5.40161	7.19154	6.0955	6.64352	6.53253	5.45511	5.99382	5.3559	5.35845	5.35718
	sp|P76578|YFHM_ECOLI	yfhM	0.767931	0.676483	0.722207	3.18312	2.98373	3.08342	5.89729	6.44671	6.172	12.8236	13.981	13.4023	6.21722	6.09726	6.15724	12.7697	12.5642	12.6669	6.2119	6.12718	6.16954	12.9093	13.3532	13.1313	6.14386	8	7.07193	7.28113	6.33376	6.80744	6.46009	6.62698	6.54354	6.35834	6.56784	6.46309
	sp|P76584|YPHB_ECOLI	yphB	0.713579		0.713579	0.925253		0.925253					10.735	10.735		6.4162	6.4162	11.9453	10.6507	11.298													4.69939	8	6.3497		6.63366	6.63366
	sp|P76594|PKA_ECOLI	pka	0.7075	1.18503	0.946263	3.52483	3.0246	3.27471	6.12205	6.14398	6.13302	11.4908	12.84	12.1654	6.00688	6.68986	6.34837	14.2209	13.8982	14.0596	4.83801	5.1659	5.00195	7.83117	7.09405	7.46261	5.03325	5.56006	5.29666	3.99068	4.93587	4.46328	4.43138	4.64613	4.53875	4.72534	5.78541	5.25537
	sp|P76616|YGAQ_ECOLI	ygaQ	0.783377		0.783377	2.98783	3.28328	3.13555	4.92642		4.92642		9.01872	9.01872		4.44791	4.44791	8.71817	13.9118	11.315		3.50524	3.50524		5.65145	5.65145		3.78163	3.78163	3.75816	3.96411	3.86114	3.21441	3.99231	3.60336	4.11327	4.32302	4.21815
	sp|P76641|GUAD_ECOLI	guaD	1.28581	0.75073	1.01827	3.7717	2.84418	3.30794	5.58794	7.11488	6.35141	10.4348	10.0518	10.2433		5.86526	5.86526	10.6553	16	13.3277	3.66992	3.89186	3.78089	6.18175	8.09552	7.13863	3.79921	4.10428	3.95175	4.18222	4.0624	4.12231	4.45664	4.05409	4.25536	4.67214	5.29314	4.98264
	sp|P76658|HLDE_ECOLI	hldE	0.676947	0.676776	0.676862	3.06011	3.14301	3.10156	5.58755	5.89	5.73877	11.0398	11.0244	11.0321	5.73513	5.90621	5.82067	12.2176	12.4309	12.3243	5.06258	5.54729	5.30493	9.24572	9.09966	9.17269	5.09693	6.86942	5.98318	5.98698	5.78317	5.88507	5.26127	5.12797	5.19462	5.35699	5.68439	5.52069
	sp|P77044|MHPC_ECOLI	mhpC	1.18673	0.428013	0.807371	1.21121	1.63848	1.42484	2.625	2.71654	2.67077		4.06582	4.06582		3.21025	3.21025	6.62491	4.75313	5.68902		1.92795	1.92795		3.12714	3.12714	1.50696	2.60107	2.05402		2.71283	2.71283	2.95717	1.72864	2.3429	4.76985	5.6964	5.23312
	sp|P77148|YDHS_ECOLI	ydhS	0.674679	0.665264	0.669971	3.18343	2.93797	3.0607	4.96946	5.43733	5.20339	9.2214	6.86194	8.04167	5.52475	5.64835	5.58655	9.61324	10.2905	9.95187	3.80281	3.9679	3.88536	6.59947	5.9957	6.29759	4.53516	4.22443	4.37979	3.93747	4.34601	4.14174	3.86762	4.28099	4.0743	4.72606	5.07592	4.90099
	sp|P77150|PDXY_ECOLI	pdxY	0.842939	0.706295	0.774617	2.9087	2.8636	2.88615	6.30064	3.69548	4.99806	6.23371	5.48924	5.86147	4.42664	4.54708	4.48686	8.51171	7.6628	8.08726	1.83682	1.82735	1.83208	2.44946		2.44946				1.65419	1.59915	1.62667	2.33037	1.69333	2.01185
	sp|P77163|TFAR_ECOLI	tfaR	1.48394		1.48394	1.89999		1.89999	1.75563	3.08437	2.42		5.44272	5.44272		3.08452	3.08452	8.05997	6.88655	7.47326		3.47809	3.47809					2.56043	2.56043					1.99383	1.99383		3.02593	3.02593
	sp|P77169|YAGJ_ECOLI	yagJ	0.848248		0.848248
	sp|P77171|YDCI_ECOLI	ydcI	0.56638	0.35201	0.459195	1.58239	1.95161	1.767	3.1559	3.16219	3.15905	4.16473	4.8123	4.48852	3.16536	2.17186	2.66861	3.76475	3.94909	3.85692	2.09768	1.93105	2.01436	2.52892	2.47357	2.50124	1.80068	3.51081	2.65575	4.12963	4.29651	4.21307	2.02594	2.00177	2.01386	5.46192	5.76269	5.6123
	sp|P77173|ZIPA_ECOLI	zipA	0.690955	2	1.34548	2.89468	3.06956	2.98212	6.17855		6.17855	9.73403	11.9541	10.8441	5.12413	3.95793	4.54103	16	11.7348	13.8674	5.38067	6.80491	6.09279	11.6215	11.9115	11.7665	5.59969	8	6.79984	5.04075	8	6.52038	5.78534	8	6.89267	5.49319	6.11768	5.80544
	sp|P77179|RSXE_ECOLI	rsxE	0.713449	0.72969	0.72157	2.78332	2.67556	2.72944	8	3.60074	5.80037		5.17023	5.17023		3.63729	3.63729	6.01728	16	11.0086		3.32917	3.32917	6.66393	5.00643	5.83518		3.5161	3.5161	2.52327	2.22732	2.37529		2.70396	2.70396	2.35122	2.92811	2.63967
	sp|P77181|PAAY_ECOLI	paaY	0.446113	0.867483	0.656798	3.98988	3.22164	3.60576	5.54958	8	6.77479	9.74598	13.5236	11.6348	6.05657	5.57101	5.81379	13.5045	12.211	12.8578	3.57235	4.80501	4.18868	6.80512		6.80512	4.25094	3.99168	4.12131	5.99732	4.86841	5.43287	4.0407	4.2658	4.15325	5.54789	4.37391	4.9609
	sp|P77182|MNMC_ECOLI	mnmC	0.517371	0.785854	0.651613	2.80923	2.85285	2.83104	4.9579	6.01083	5.48436	10.0917	9.36693	9.72932	4.72804	4.41427	4.57115	6.77057	8.19497	7.48277	4.28179	4.52906	4.40543	9.56474	8.37572	8.97023	4.80709	4.77721	4.79215	4.55596	4.29356	4.42476	4.18964	4.53375	4.36169	4.4239	4.66183	4.54286
	sp|P77202|DSBG_ECOLI	dsbG	0.778044	1.02675	0.902397	3.01301	3.02001	3.01651	5.76345	6.81543	6.28944	12.2441	10.2867	11.2654	6.16631	5.38726	5.77678	12.6912	12.3046	12.4979	5.93396	6.39288	6.16342	12.205	13.0808	12.6429	5.40486	5.60414	5.5045	7.40943	5.97032	6.68987	6.22077	5.87768	6.04922	5.45879	4.72887	5.09383
	sp|P77206|YAFZ_ECOLI	yafZ	0.604414		0.604414				3.10204		3.10204					3.42495	3.42495					4.67183	4.67183													5.03059	6.21784	5.62421
	sp|P77211|CUSC_ECOLI	cusC	0.908819	0.612174	0.760496				7.1823		7.1823	16	16	16	6.40908	6.16533	6.2872	13.0245	13.1118	13.0681	6.23711	6.44064	6.33888	12.5321	12.3988	12.4654				5.66178	4.55403	5.10791	8	6.17093	7.08546		6.74862	6.74862
	sp|P77212|RCLA_ECOLI	rclA	0.683141	0.760502	0.721821	3.34318	3.27498	3.30908	8	6.28925	7.14463	11.1756	9.70807	10.4418	5.71982	6.28351	6.00166	11.1069	12.8815	11.9942	4.51023	4.91629	4.71326	8.93738	8.0514	8.49439	4.69986	4.75483	4.72735	5.70063	5.35834	5.52948	4.54917	4.91994	4.73455	5.3367	5.66663	5.50167
	sp|P77213|GCS2_ECOLI	ybdK	0.729396	0.609123	0.669259	3.20622	4	3.60311	6.22414	8	7.11207	9.70675	9.29249	9.49962	6.89189	5.45414	6.17302	12.1962	10.9991	11.5977		4.59157	4.59157	9.73517		9.73517	4.63482	3.96568	4.30025	4.64488	5.06218	4.85353	4.17949	4.52045	4.34997	4.2925	5.0435	4.668
	sp|P77214|CUSF_ECOLI	cusF	0.577468	0.72812	0.652794		2.79961	2.79961	4.6927		4.6927	9.18999	3.43863	6.31431	3.66367	5.1246	4.39413	6.0662	8.75093	7.40856	5.08381	4.58992	4.83687	6.76507	8.57514	7.6701	2.71671		2.71671	4.98662	5.14997	5.06829	4.36384	5.78013	5.07198
	sp|P77239|CUSB_ECOLI	cusB	0.708636	0.707512	0.708074		4	4	5.79346		5.79346	16	16	16	5.59725	5.4422	5.51973	10.4048	10.9074	10.6561	5.36053	6.10314	5.73184	9.73664	10.6927	10.2147	4.8011		4.8011	4.61543		4.61543	5.22018	6.1509	5.68554		2.95301	2.95301
	sp|P77245|MURR_ECOLI	murR	0.608698	0.382823	0.49576	3.12573	2.96261	3.04417	5.6524	6.29577	5.97408	10.6139	14.8276	12.7207		5.73605	5.73605	13.4476	10.6462	12.0469	5.6955	5.02268	5.35909	9.90642	16	12.9532	5.08363	6.15839	5.62101	3.95359	7.89795	5.92577	5.20673	5.82613	5.51643	6.32131	6.08876	6.20503
	sp|P77247|HXPB_ECOLI	hxpB	0.831347	1.39903	1.11519	3.22594	2.78133	3.00363	5.7348	5.23299	5.4839	14.2552	9.96151	12.1084	6.02438	5.28324	5.65381	12.4777	12.0892	12.2834	4.37256	4.57713	4.47485	9.83226	7.99493	8.91359	4.54704	5.73467	5.14085	5.43604	5.45222	5.44413	4.5127	4.576	4.54435	4.03286	5.40123	4.71705
	sp|P77252|YKGE_ECOLI	ykgE	0.810148	0.761247	0.785698	2.73418	3.37644	3.05531	4.34655	4.9903	4.66842	8.16891	7.84832	8.00862		4.48627	4.48627	8.11825	7.98773	8.05299	4.65493	4.09794	4.37644	7.12115	5.25176	6.18646	2.79934		2.79934	4.90635		4.90635	2.91054	3.52564	3.21809	4.99621	4.63602	4.81611
	sp|P77256|AKRMG_ECOLI	ydjG	0.766895		0.766895	3.11071	2.81555	2.96313	6.58991	4.681	5.63546	6.71983	9.46234	8.09109	6.33123	6.35608	6.34365	12.2516	11.6315	11.9416	4.11422	3.83365	3.97394	6.74713		6.74713							3.95357	4.63332	4.29345	4.48403	2.81798	3.651
	sp|P77258|NEMA_ECOLI	nemA	0.617086	0.60036	0.608723	1.78765	2.46413	2.12589	2.60476	3.3529	2.97883	3.56697	2.76395	3.16546	1.66096	1.43891	1.54993	1.66103	4.0476	2.85431	1.57881	1.74162	1.66022	2.08593	2.10759	2.09676	2.11784	2.17191	2.14487	8	5.08974	6.54487	1.52986	1.49185	1.51085	4.84374	5.20201	5.02288
	sp|P77260|YDFI_ECOLI	ydfI	0.639614	0.528141	0.583877	1.94427	1.95634	1.95031		4.22156	4.22156	8.38167	4.03648	6.20908	4.10801	3.12118	3.6146	7.161	7.54999	7.3555	3.49801	3.76575	3.63188	5.87638	5.05845	5.46741	3.1823	3.42507	3.30368				3.44368	3.44539	3.44454	4.74837	5.37726	5.06282
	sp|P77263|ECPE_ECOLI	ecpE	0.7075		0.7075	2.13194	2.87912	2.50553	3.36765		3.36765		9.74196	9.74196				10.0614	9.92545	9.99341		3.84317	3.84317		6.83685	6.83685	4.77053	4.37298	4.57176		4.37069	4.37069	3.66217		3.66217	4.4709		4.4709
	sp|P77265|MDLA_ECOLI	mdlA	0.891256	0.677478	0.784367	4	3.36257	3.68129	5.03673	4.95097	4.99385	10.001	12.2341	11.1176	6.44838	5.71853	6.08346	9.28769	13.9743	11.631	4.30227	5.24376	4.77301	7.09749	7.14187	7.11968	6.61205	6.63557	6.62381	4.67849	4.15764	4.41806	6.62596	4.53333	5.57965	6.2412	6.18956	6.21538
	sp|P77279|FETA_ECOLI	fetA	0.725952	1.63564	1.1808	2.96442	2.4299	2.69716	6.09765	7.05981	6.57873		9.75887	9.75887	5.56872	5.28487	5.4268	12.8398	10.644	11.7419	5.29762	5.09636	5.19699	8.66188	9.79378	9.22783	4.42974	5.56519	4.99747	4.3008	4.88738	4.59409	4.87314	5.44961	5.16137	4.76703	5.19471	4.98087
	sp|P77280|YDJJ_ECOLI	ydjJ	0.697257	0.754241	0.725749	2.55529	2.70762	2.63145	4.24753	5.05225	4.64989	6.92378	9.36525	8.14451	5.25774	4.64126	4.9495	9.91038	9.67263	9.7915	3.69562	3.08959	3.3926	4.77538	5.58711	5.18124		4.01521	4.01521		3.27887	3.27887		2.92852	2.92852		4.54186	4.54186
	sp|P77285|RSXG_ECOLI	rsxG	0.600608	1.28944	0.945026	3.1279	3.00647	3.06718	5.44249	5.94927	5.69588	9.53052	11.7333	10.6319	5.72866	5.90784	5.81825	12.2248	11.5307	11.8778	5.80191	5.70284	5.75238	12.3151	11.4053	11.8602	4.87194	8	6.43597	4.65625	6.38062	5.51844	6.18583	6.15527	6.17055	4.44079	7.12509	5.78294
	sp|P77293|GTRB_ECOLI	yfdH	0.956594	0.65089	0.803742	3.70959	3.39106	3.55032	5.78445	6.31434	6.0494	11.0539	16	13.5269	6.17272	5.98883	6.08077	13.7954	13.5082	13.6518	6.07344	6.30488	6.18916	13.4781	16	14.7391	7.71037	6.04138	6.87588	5.64133	8	6.82067	7.99663	6.83809	7.41736	6.33253	5.94768	6.1401
	sp|P77306|YQIK_ECOLI	yqiK	1.25381		1.25381							9.52648		9.52648	6.6704		6.6704	12.3395		12.3395	3.80834		3.80834				4.22412		4.22412
	sp|P77307|FETB_ECOLI	fetB	0.442633	0.621961	0.532297	2.81095	3.57486	3.1929	5.55522	5.56288	5.55905	13.1419	6.71697	9.92942	6.34838	6.20673	6.27755	16	11.8081	13.904	6.44576	5.29534	5.87055	10.3721	6.15966	8.26587	6.55434	6.32134	6.43784	5.86892	5.91644	5.89268	6.18594	5.80995	5.99794	5.89136	8	6.94568
	sp|P77318|YDEN_ECOLI	ydeN	0.724015	0.828449	0.776232	2.80587	2.90482	2.85534	5.14098	5.72736	5.43417	16	9.33115	12.6656	4.55375	5.44114	4.99744					7.25949	7.25949	6.31907		6.31907
	sp|P77330|BORD_ECOLI	borD	0.818938	1.23811	1.02852	3.59223	3.26505	3.42864	7.52955	8	7.76477	11.4338	7.79732	9.61557	7.13972	6.16432	6.65202	14.2963	15.0584	14.6773	7.23459	6.19197	6.71328	11.815	12.9081	12.3615		6.86879	6.86879	6	6.58557	6.29278		6.211	6.211	6.0299	5.92698	5.97844
	sp|P77334|GMR_ECOLI	gmr	0.615055		0.615055	1.1634	2.0018	1.5826	2.97186	6.23757	4.60472		5.3523	5.3523							3.66504	2.8779	3.27147	3.6289		3.6289	2.13961		2.13961	3.09334	3.12035	3.10684	2.22743	2.48627	2.35685	5.53319	7.4718	6.50249
	sp|P77338|MSCK_ECOLI	mscK	1.04149	0.655665	0.848577	2.99511	3.12718	3.06114	5.44907	5.66163	5.55535	12.6115	9.57282	11.0922	6.23991	5.63715	5.93853	12.0083	10.8051	11.4067	6.96088	6.50166	6.73127	14.1919	11.9857	13.0888	5.90296	6.88922	6.39609	7.78202	6.195	6.98851	5.46715	5.97077	5.71896	5.5468	5.84868	5.69774
	sp|P77348|MPPA_ECOLI	mppA	0.78866	0.741344	0.765002	3.47009	3.05144	3.26076	5.90305	6.51667	6.20986	10.2555	9.9067	10.0811	5.97814	5.74587	5.86201	13.1683	11.6521	12.4102	6.7187	6.09143	6.40507	11.4358	12.728	12.0819	5.7162	5.47631	5.59625	6.11833	6.24193	6.18013	7.29663	6.62619	6.96141	5.11019	4.99483	5.05251
	sp|P77357|ABGA_ECOLI	abgA	0.5086		0.5086	1.25342	2.16523	1.70933		5.22235	5.22235	5.61485	5.72873	5.67179		1.86961	1.86961		6.7908	6.7908	2.93773	2.86311	2.90042	4.34179	4.56685	4.45432	2.68457	2.61461	2.64959	3.33582	3.02153	3.17867	3.31549	2.92402	3.11976	5.23546	7.00305	6.11926
	sp|P77360|YPHC_ECOLI	yphC	0.843168	0.675855	0.759512				2.74431		2.74431	2.78059	7.87749	5.32904	4.63555	3.91078	4.27316	6.99609	10.0774	8.53675	2.14514	2.2017	2.17342	3.52845	3.67775	3.6031		2.87347	2.87347	2.6272	2.6107	2.61895	2.47359	2.45835	2.46597	4.19208	4.5158	4.35394
	sp|P77364|GLXK2_ECOLI	glxK	0.69587	0.609222	0.652546	3.14141	2.9541	3.04775	5.19637	4.45117	4.82377	11.2853	9.59596	10.4406	5.153	4.9458	5.0494	9.42553	9.03769	9.23161	6.5796	4.81544	5.69752	8.1767	8.22193	8.19931	4.15133	5.00691	4.57912	4.46746	4.76623	4.61684	4.41271	4.52213	4.46742	3.86398	4.87561	4.3698
	sp|P77368|YBCL_ECOLI	ybcL	0.698614		0.698614	2.43187	2.04378	2.23783	3.37008		3.37008	9.59693	4.64508	7.12101	7.38014	5.18634	6.28324	8.95744	11.5862	10.2718	6.2001	6.09337	6.14673	11.2334	10.5469	10.8902	4.20363	5.26736	4.7355	5.83524	4.52554	5.18039	8	6.77525	7.38762	4.62717	4.16401	4.39559
	sp|P77376|YDGJ_ECOLI	ydgJ	0.652178	0.630047	0.641113	3.07801	3.44259	3.2603	5.35609	5.71775	5.53692	7.55892	11.2988	9.42885	5.28557	5.66614	5.47586	13.2152	14.3355	13.7753	4.79587	5.31098	5.05343	10.2041	10.8416	10.5228	4.60937	4.77273	4.69105	5.88241	5.27519	5.5788	4.75207	4.70496	4.72851	4.74303	5.87454	5.30878
	sp|P77379|RCLR_ECOLI	rclR	0.712701		0.712701	4	2.77918	3.38959	2.75362	7.49409	5.12386	13.5968	10.0628	11.8298	5.51752	5.28874	5.40313	13.2936	11.4506	12.3721	5.56673	6.28237	5.92455	11.3127	16	13.6563	8	3.57818	5.78909	6.04272		6.04272	6.33411		6.33411	4.76051	8	6.38026
	sp|P77395|YBBN_ECOLI	ybbN	0.721209	0.682146	0.701677	2.9295	3.27458	3.10204	6.03059	6.04496	6.03778	11.3793	10.6461	11.0127	5.2326	5.39482	5.31371	12.4388	11.4582	11.9485	5.13982	5.36682	5.25332	8.82092	8.46352	8.64222	4.54048	4.67038	4.60543	6.08256	6.00625	6.0444	5.68918	4.83183	5.2605	4.61128	4.29163	4.45145
	sp|P77398|ARNA_ECOLI	arnA	0.548953	0.577893	0.563423	4	2.72585	3.36293	4.88116	4.88206	4.88161	11.3132	9.54162	10.4274	5.97112	5.66549	5.8183	11.6357	11.6621	11.6489	3.23172	2.62971	2.93071	5.04215	4.1685	4.60532	2.93688	3.28152	3.1092	3.78937	3.93344	3.86141	2.70502	2.97488	2.83995	4.98207	5.17108	5.07658
	sp|P77399|FADJ_ECOLI	fadJ	0.706409	1.20265	0.95453	3.10091	2.79091	2.94591	6.08584	6.31357	6.19971	12.0676	11.8613	11.9644	6.22596	5.97164	6.0988	12.1339	12.4284	12.2811	5.95936	6.01229	5.98583	11.9577	15.042	13.4999	6.40655	6.44673	6.42664	5.83871	6.98757	6.41314	6.10223	6.43665	6.26944	6.3147	6.19647	6.25558
	sp|P77425|ALLC_ECOLI	allC	0.352004		0.352004	2.62232	2.91104	2.76668	3.78655	3.93988	3.86321	8.23391	5.93117	7.08254		3.5408	3.5408	6.3182		6.3182				3.88061		3.88061
	sp|P77433|YKGG_ECOLI	ykgG	0.494543	0.546128	0.520336	2.23742	2.43086	2.33414	3.397	4.09882	3.74791	4.91349	5.54805	5.23077		2.12956	2.12956							2.49378		2.49378	1.46439		1.46439	2.66666		2.66666	1.63749		1.63749	4.55937	4.99753	4.77845
	sp|P77434|ALAC_ECOLI	alaC	0.753589	0.698552	0.72607	2.31797	2.53409	2.42603	3.50109	4.33463	3.91786	8.62292	6.26282	7.44287	5.33726	4.1709	4.75408	7.09103	7.51955	7.30529	2.21428	2.35531	2.2848	2.88295	2.95179	2.91737	3.99524	4.35006	4.17265	2.11464	2.43301	2.27382	2.35365	2.07097	2.21231	4.13325	4.74052	4.43689
	sp|P77444|SUFS_ECOLI	sufS	0.712657	0.719088	0.715873	3.58051	2.85221	3.21636	5.74153	8	6.87076	8.82628	8.56822	8.69725	5.99971	6.75727	6.37849	10.3877	12.2917	11.3397	3.2039	3.5642	3.38405	5.18617	5.23282	5.20949	3.24498	3.61889	3.43193	3.40449	3.47461	3.43955	3.23443	3.54279	3.38861	3.52819	4.08048	3.80434
	sp|P77454|GLSA1_ECOLI	glsA1	0.686582		0.686582				8		8		10.1104	10.1104	6.25197	6.55024	6.40111	12.9055	11.9817	12.4436	5.01962	4.47144	4.74553	8.76694	5.50773	7.13734	4.51635	6.76965	5.643	4.62741	5.0014	4.81441	4.53505	4.7658	4.65042	4.72624	6.07109	5.39866
	sp|P77473|YLAB_ECOLI	ylaB	0.520364	0.664231	0.592297	2.98246	3.44735	3.21491	6.21519	8	7.1076	16	12.8827	14.4414	6.98187	5.65161	6.31674	12.6768	12.4972	12.587	6.15993	5.83076	5.99535	12.5321	11.908	12.2201	6.68068	8	7.34034	4.71773	6.42913	5.57343	5.386	5.89601	5.641	6.92047	6.72518	6.82283
	sp|P77475|YQAB_ECOLI	yqaB	0.616608	0.496079	0.556344	3.05884	2.1825	2.62067	4.25707	4.39524	4.32615		6.17894	6.17894	2.22355	2.68747	2.45551	8.3237	7.6391	7.9814											4.40754	4.40754				5.11285	5.42335	5.2681
	sp|P77485|CUSS_ECOLI	cusS	0.712388	0.786	0.749194	3.28988	3.75032	3.5201	5.7744	6.5177	6.14605	13.2885	11.6767	12.4826	6.66114	5.90836	6.28475	12.3132	12.8569	12.5851	6.05362	5.90134	5.97748	11.8385	11.7091	11.7738	6.55957	6.42849	6.49403	6.14539	5.73359	5.93949	5.19226	6.79289	5.99258	6.75693	6.75174	6.75434
	sp|P77488|DXS_ECOLI	dxs		1.00538	1.00538	2.93165	3.09071	3.01118	5.58198	6.73577	6.15888	11.698	9.7533	10.7256	6.9616	6.13944	6.55052	12.2188	13.0089	12.6138	5.73938	5.89285	5.81611	14.0193	13.1198	13.5695	5.87814	6.2892	6.08367	5.51853	6.32508	5.92181	5.66469	5.91409	5.78939	5.3165	6.17029	5.74339
	sp|P77493|YDJH_ECOLI	ydjH	0.75678	0.840609	0.798695	3.63508	2.83388	3.23448	5.31142	4.84314	5.07728	10.313	9.92628	10.1196		3.96786	3.96786	9.07602	6.45529	7.76565	4.43428	4.34306	4.38867	7.45963	7.69822	7.57892	4.2243		4.2243	4.74842	4.13193	4.44017	4.47416	5.6414	5.05778		4.77702	4.77702
	sp|P77499|SUFC_ECOLI	sufC	0.783599	1.16672	0.975158	2.79159	2.97989	2.88574	5.20615	5.53131	5.36873	10.4965	9.6228	10.0597	5.83087	5.1134	5.47214	9.88784	9.61054	9.74919	3.54324	3.96402	3.75363	5.84896	5.51849	5.68372	4.25679	6.79101	5.5239	4.17678	4.32202	4.2494	4.74327	3.62765	4.18546	4.64563	4.86265	4.75414
	sp|P77504|YBBP_ECOLI	ybbP	0.642921	0.766867	0.704894	3.0326	3.94832	3.49046	5.90828	7.93163	6.91996	16	11.7622	13.8811	6.20217	5.49762	5.8499	9.90611	11.1863	10.5462	7.06155	5.35818	6.20986	12.2463	14.2683	13.2573	6.86948	8	7.43474	6.20172	6.6913	6.44651	5.76033	6.35613	6.05823	5.98335	6.33589	6.15962
	sp|P77515|STFQ_ECOLI	stfQ	0.7075		0.7075		2.22443	2.22443					12.8449	12.8449	4.80721		4.80721	10.1391	7.35568	8.74738					6.05597	6.05597				4.98833	4.79156	4.88994				2.45432	2.44448	2.4494
	sp|P77522|SUFB_ECOLI	sufB	0.592165	1.34033	0.966247	1.56894	2.13784	1.85339	3.1337	3.10605	3.11988	5.59332	4.38921	4.99126	3.22317	3.2228	3.22299	5.07865	5.14646	5.11256	1.10742	1.90285	1.50513	2.28761		2.28761	2.96599	2.81675	2.89137	2.11629	1.83943	1.97786	1.51705	1.39743	1.45724	4.59731	5.13737	4.86734
	sp|P77529|YDJN_ECOLI	ydjN	0.615638	0.657509	0.636573	3.0256	3.668	3.3468	5.05892	7.66457	6.36174	12.7795	9.93117	11.3553	5.72611	4.85173	5.28892	6.89808	7.95632	7.4272	5.74656	4.15686	4.95171	9.24854	8.56075	8.90464	4.71771	4.80034	4.75903	5.46639	4.54223	5.00431	4.88711	5.25574	5.07142	5.1538	5.53912	5.34646
	sp|P77536|YKGF_ECOLI	ykgF	1.59167	1.67246	1.63207	1.77337	1.89263	1.833	3.81352	3.13134	3.47243	3.91964	4.20151	4.06058		1.89353	1.89353	2.69928	3.57465	3.13697		1.71598	1.71598										6.13925	1.77462	3.95693	4.5787	5.71024	5.14447
	sp|P77544|YFCF_ECOLI	yfcF	0.764107	0.719767	0.741937	3.03755	2.90953	2.97354	5.65291	6.15079	5.90185	8.5323	10.7675	9.64988	5.73305	5.79596	5.7645	13.1905	11.8524	12.5215	4.57046	5.14732	4.85889	8.78697	8.51017	8.64857	4.3252	6.67067	5.49793	4.54583	5.81852	5.18217	4.78647	4.8211	4.80378	4.54802	5.20936	4.87869
	sp|P77552|YDHQ_ECOLI	ydhQ	0.704429	0.614377	0.659403	1.171	1.12938	1.15019	1.6929	1.43365	1.56328	2.90319	1.97796	2.44057	1.96666	1.49021	1.72843	2.58955	4.3412	3.46537	1.10181	1.04412	1.07296	1.40958	1.22273	1.31615	4.49258	4.96392	4.72825	1.13789	1.09665	1.11727	0.935071	0.784561	0.859816	5.25031	4.60638	4.92835
	sp|P77554|YAHJ_ECOLI	yahJ	0.725058	0.756936	0.740997	3.50521	2.92583	3.21552	5.62574	8	6.81287	10.3902	9.51679	9.9535	5.97447	5.36632	5.6704	11.5532	11.5018	11.5275	4.20016	4.43353	4.31684	6.88212	6.80118	6.84165	3.9645	4.70688	4.33569	4.74106	4.89912	4.82009	4.7313	4.29476	4.51303	4.63044	4.53503	4.58273
	sp|P77559|YNFL_ECOLI	ynfL	0.588977	0.684997	0.636987	4	3.0679	3.53395	5.25877	7.34455	6.30166	11.9886	11.9549	11.9717	4.67344	5.55671	5.11508	12.6958	13.9079	13.3019	7.48132	6.1228	6.80206	13.7185	11.1991	12.4588	6.05841	5.62968	5.84405	5.33893	5.66013	5.49953	6.3999	6.16101	6.28046	5.64247	6.15859	5.90053
	sp|P77561|YDEP_ECOLI	ydeP	0.825871	1.4471	1.13648	2.59518	2.10621	2.35069	2.70001	3.1919	2.94595	3.91419	3.27591	3.59505	3.84385	3.56549	3.70467	4.19205	4.43128	4.31167	3.86872	3.14	3.50436	3.95767	5.78481	4.87124	2.83144	4.67878	3.75511	4.03152	3.98928	4.0104	3.8722	4.13999	4.00609	5.66436	5.10566	5.38501
	sp|P77562|YAIW_ECOLI	yaiW	0.863849	0.773564	0.818707	3.45203	3.14153	3.29678	6.16782	6.04602	6.10692	10.7851	11.5436	11.1643	6.39178	5.82362	6.1077	12.8085	12.0626	12.4356	7.52007	6.33236	6.92621	13.1728	12.618	12.8954	6.43532	8	7.21766	8	6.42077	7.21038	8	5.9719	6.98595	5.69373	6.20677	5.95025
	sp|P77569|MHPR_ECOLI	mhpR	0.541168	0.48562	0.513394	1.37663	1.7142	1.54541	2.38204	2.30837	2.3452	3.99575	2.51462	3.25518	2.02703	1.41643	1.72173	2.48785	3.39822	2.94304	1.65827	2.03839	1.84833					2.11561	2.11561	2.58665		2.58665	1.87972	1.82102	1.85037	5.54973	6.91785	6.23379
	sp|P77570|ANMK_ECOLI	anmK	2	0.747205	1.3736	3.74303	2.95366	3.34835	5.63978	5.7504	5.69509	10.1003	9.37419	9.73723	6.2026	5.54509	5.87385	12.2135	13.557	12.8852	3.84217	4.2079	4.02504	7.06245	7.29572	7.17909	4.17487	4.45923	4.31705	7.12623	4.4339	5.78006	4.02566	3.93437	3.98001	4.20665	4.83664	4.52165
	sp|P77580|ACDH_ECOLI	mhpF	0.733932	0.685	0.709466	2.45135	2.96182	2.70659	4.44766		4.44766	5.12968	8.40614	6.76791		3.52686	3.52686	6.34514	6.06001	6.20257		5.59448	5.59448	4.44748		4.44748	7.08311	3.39008	5.2366	2.43042		2.43042	2.31106	2.98516	2.64811	3.09607	5.0445	4.07028
	sp|P77581|ASTC_ECOLI	astC	0.78615	0.859661	0.822906	3.09562	3.11408	3.10485	4.32082	4.56324	4.44203	7.45424	7.44837	7.4513	5.4559	4.71897	5.08744	9.81783	9.71475	9.76629	2.58709	2.75784	2.67246	3.51909	3.54385	3.53147	2.55855	3.78513	3.17184	2.61567	3.3206	2.96813	2.64511	2.2891	2.46711	3.23115	3.89044	3.56079
	sp|P77608|MHPD_ECOLI	mhpD	0.586915		0.586915	2.36557		2.36557	3.62889		3.62889		6.05249	6.05249	4.27171	2.21557	3.24364	7.78416	6.1015	6.94283																	4.70197	4.70197
	sp|P77610|ANSP_ECOLI	ansP	0.76166		0.76166	4		4				11.3909		11.3909								4.73483	4.73483		10.2506	10.2506	4.52324		4.52324		4.8657	4.8657	4.78655	4.69545	4.741
	sp|P77611|RSXC_ECOLI	rsxC	0.501788	0.47545	0.488619	1.21264	1.3902	1.30142	1.36002	1.26318	1.3116	1.76465		1.76465	1.90002	1.698	1.79901	2.3099	3.13533	2.72261		1.15592	1.15592				2.31254	3.03564	2.67409	6		6				5.00235	6.1614	5.58187
	sp|P77615|YCJW_ECOLI	ycjW	0.790904	0.350353	0.570629	2.3636	2.59823	2.48091	6.0984	4.71995	5.40917	12.1969	8.12329	10.1601	5.29153	4.82054	5.05603	12.1236	8.97937	10.5515	5.74158	4.93984	5.34071	9.59708	9.00604	9.30156	3.05252	5.30909	4.18081	8	5.27709	6.63854	5.33486	6.17858	5.75672	5.13858	6.3948	5.76669
	sp|P77619|YFEW_ECOLI	yfeW	0.755048	0.801499	0.778274	3.29892	3.02446	3.16169	5.96424	6.63039	6.29732	11.2839	9.47219	10.3781	6.53509	5.13919	5.83714	12.3366	16	14.1683	6.00898	4.82298	5.41598	11.1495	11.3285	11.239	5.80385	8	6.90193	5.95034	5.17428	5.56231	8	6.26642	7.13321	4.90554	6.99669	5.95111
	sp|P77625|HXPA_ECOLI	hxpA	1.54064	0.732671	1.13666	2.98639	3.13083	3.05861	5.85076	6.28502	6.06789	10.3687	9.76173	10.0652	5.46193	6.0759	5.76892	11.5528	11.3102	11.4315	4.25912	4.81129	4.53521	6.93082	6.67477	6.8028	4.21744	6.67421	5.44582	5.77807	5.14445	5.46126	5.33961	4.47323	4.90642	4.39631	5.17493	4.78562
	sp|P77626|SUTR_ECOLI	sutR	1.20267	0.640574	0.921623	3.53204	3.29214	3.41209	4.78612	5.75942	5.27277	10.487	9.79949	10.1432	5.48324	7.06064	6.27194	9.58924	10.2072	9.8982	3.86191	5.1736	4.51776	7.14604	8.41006	7.77805	4.3919	4.79324	4.59257	5.41762	5.74197	5.5798	4.55235	4.86708	4.70971	6.0571	5.10399	5.58055
	sp|P77634|YBCM_ECOLI	ybcM	0.575138	0.42396	0.499549	1.73215	2.26717	1.99966	3.96226	3.69832	3.83029	7.37183	4.77547	6.07365	4.73922	2.56226	3.65074	5.06758	6.64548	5.85653	4.28028	3.95014	4.11521	7.95014	6.6201	7.28512		6	6	8	4.82903	6.41451	8	4.04031	6.02016	4.72742	5.16886	4.94814
	sp|P77649|YDIU_ECOLI	ydiU	0.619199	0.652035	0.635617	2.76764	2.67032	2.71898	4.67696	4.46216	4.56956	9.04204	7.00655	8.0243	5.22396	4.21787	4.72091	8.23833	8.348	8.29317	2.96299	2.97995	2.97147	5.08026	4.17674	4.6285	3.7843	4.73557	4.25993	3.17297	3.35115	3.26206	2.87708	3.42003	3.14855	4.29445	4.85139	4.57292
	sp|P77667|SUFA_ECOLI	sufA	0.594612	0.579921	0.587267	1.90059	1.96956	1.93508	3.63393	4.33826	3.98609		4.50296	4.50296	2.6877		2.6877	4.36825	5.2114	4.78983	1.7431	1.96963	1.85637		2.58382	2.58382		2.78591	2.78591		3.63556	3.63556				4.45344	4.71923	4.58634
	sp|P77674|ABDH_ECOLI	prr	0.394401		0.394401	2.95281	2.78422	2.86852	5.10113	5.71852	5.40982	8.7523	8.70302	8.72766	5.63407	5.21212	5.42309	10.0175	10.3021	10.1598	3.36268	3.51173	3.4372	5.19457	5.26134	5.22796	3.69838	3.52983	3.61411	3.69938	3.90265	3.80101	3.63977	3.49246	3.56611	4.12916	5.19375	4.66145
	sp|P77689|SUFD_ECOLI	sufD	0.973401	0.658937	0.816169	2.35799	2.0485	2.20324	3.53703	4.27704	3.90704	5.86459	5.75159	5.80809	3.36405	3.0334	3.19872	5.7486	6.32666	6.03763	2.09982	2.63464	2.36723	2.82042	2.81384	2.81713	3.14875	3.30071	3.22473	4.24768	2.6461	3.44689	2.14842	2.05898	2.1037	4.91534	4.47481	4.69507
	sp|P77690|ARNB_ECOLI	arnB	0.115419	0.651078	0.383248	3.13278	3.90323	3.518	4.35432	5.19897	4.77665	10.0158	8.67629	9.34605	5.92213	5.14062	5.53137	11.5194	11.8117	11.6656	3.73805	3.81546	3.77676	6.04406	6.71198	6.37802	3.48712	3.90432	3.69572	4.4806	4.5657	4.52315	3.5903	3.85366	3.72198	4.24442	5.38172	4.81307
	sp|P77694|ECPD_ECOLI	ecpD	0.539053		0.539053	2.41415		2.41415	4.99677	5.26891	5.13284	10.4901	9.93305	10.2116	6.54988		6.54988	12.58	9.30751	10.9437	5.21425	5.16017	5.18721		10.3162	10.3162	3.9419	4.37494	4.15842	8	4.30774	6.15387	4.828	4.07956	4.45378		5.47528	5.47528
	sp|P77695|GNSB_ECOLI	gnsB	0.407401	1.96385	1.18563	3.61964	2.90146	3.26055	5.52866	6.16718	5.84792	9.39124	11.721	10.5561	4.7215	6.08508	5.40329	16	12.0005	14.0003	5.9398	5.48276	5.71128	11.2184	15.9876	13.603	5.77112	7.63172	6.70142	7.07826	5.83638	6.45732	5.49889	5.98142	5.74015	6.98667	6.13934	6.56301
	sp|P77712|FADM_ECOLI	fadM	0.709224		0.709224	3.34034	3.10388	3.22211	5.62673	4.95347	5.2901	8.31614	7.42879	7.87247	5.33513	5.39538	5.36525	9.29184	10.0573	9.67458	3.21231	3.36684	3.28958	5.28148	4.2591	4.77029	2.86277	3.72272	3.29274				3.63942	3.28809	3.46375	3.97911	5.31162	4.64537
	sp|P77717|YBAY_ECOLI	ybaY	0.73784	0.603744	0.670792	3.72077	3.41679	3.56878	5.5256	5.53434	5.52997	14.5807	8.29918	11.4399	5.74589	5.28088	5.51338	12.304	11.3397	11.8218		5.249	5.249	9.72499	8.5607	9.14284	6.34228	5.85419	6.09824	6.83263	6.55499	6.69381	6.08452		6.08452	4.88116	3.79022	4.33569
	sp|P77718|THII_ECOLI	thiI	0.715085	0.707759	0.711422	2.8544	3.13929	2.99685	4.99689	4.25155	4.62422	7.71027	7.25318	7.48172	6.65024	4.67461	5.66242	8.58083	8.94022	8.76053	2.96658	2.93694	2.95176	4.04764	3.9257	3.98667	2.54133	2.90021	2.72077	3.508	3.62414	3.56607	2.72006	3.00137	2.86071	3.3936	4.87327	4.13344
	sp|P77721|YDJF_ECOLI	ydjF	0.714774	0.707309	0.711042	2.84395	3.01927	2.93161	5.37583	6.54707	5.96145	9.11741	10.158	9.63771	5.82167	5.0822	5.45194	15.1025	10.9872	13.0448	5.35403	5.63979	5.49691	9.17178	10.6563	9.91402	5.46074	8	6.73037	4.49604	6.00635	5.25119	5.13874	5.4831	5.31092	5.39749	5.64245	5.51997
	sp|P77730|YDCR_ECOLI	ydcR	0.726401	0.741666	0.734033	3.06819	2.96419	3.01619	5.83315	5.00363	5.41839	11.0137	10.047	10.5304	6.71437	6.33391	6.52414	12.8036	15.8468	14.3252	5.84049	5.06753	5.45401	11.1724	15.0639	13.1181	6.25789	6.04741	6.15265	5.72742	6.4446	6.08601	5.80146	6.21694	6.0092	5.68199	5.65585	5.66892
	sp|P77735|YAJO_ECOLI	yajO	0.629472	0.675785	0.652628	2.72238	2.9061	2.81424	4.98446	5.09166	5.03806	9.3075	8.76998	9.03874	4.43917	4.12033	4.27975	8.91336	8.74915	8.83126	4.06606	4.34449	4.20527	6.7957	6.22332	6.50951	4.01523	4.92899	4.47211	5.14717	4.86193	5.00455	5.19106	3.90242	4.54674	4.40854	4.56464	4.48659
	sp|P77737|OPPF_ECOLI	oppF	0.728176	0.754346	0.741261	3.00619	2.28776	2.64697	5.01139	7.24388	6.12763	10.3742	10.1574	10.2658	5.74203	5.63155	5.68679	12.1317	12.1671	12.1494	5.14363	4.90785	5.02574	7.65624	8.85897	8.25761	5.18691	6.45872	5.82281	4.04712	4.23824	4.14268	4.50473	4.71294	4.60884	5.3094	5.60715	5.45827
	sp|P77739|YNIA_ECOLI	yniA	0.758985		0.758985	3.16378	3.15387	3.15882	5.1309	5.28777	5.20934	9.96619	9.16325	9.56472	5.6731	5.69698	5.68504	11.5017	10.8576	11.1797	3.08894	3.52742	3.30818	5.20218	4.94897	5.07558	3.47352	3.44087	3.4572	3.70409	3.84419	3.77414	4.19071	3.48041	3.83556	3.60199	4.60893	4.10546
	sp|P77748|YDIJ_ECOLI	ydiJ	0.84359	0.779836	0.811713	3.21605	2.63063	2.92334	5.46762	6.06139	5.76451	10.5973	11.5225	11.0599	5.96011	5.79949	5.8798	11.3877	11.8063	11.597	5.68252	5.8185	5.75051	12.4656	12.1265	12.296	5.649	6.1881	5.91855	5.92004	6.22676	6.0734	6.25392	5.86018	6.05705	5.539	6.14295	5.84097
	sp|P77756|QUEC_ECOLI	queC	1.01282	0.815751	0.914285	2.72573	2.48227	2.604	5.03645	5.68873	5.36259	9.30166	9.36385	9.33275	5.15369	8	6.57684	11.483	13.3059	12.3944	4.42877	5.25888	4.84383	8.23044	7.19996	7.7152	4.64613	4.41602	4.53107	4.60638	5.4385	5.02244	4.56837	4.37049	4.46943	4.84046	4.85899	4.84973
	sp|P77766|RNAAM_ECOLI	yciV	0.586516	0.621663	0.604089	1.96946	0.862064	1.41576		3.06003	3.06003	5.95948		5.95948	2.72369		2.72369	4.24644	4.88383	4.56513	2.10442	2.36792	2.23617	2.96967	2.13832	2.55399	3.10977	2.26331	2.68654	5.33433	2.76909	4.05171	1.99979		1.99979	4.41513	3.87657	4.14585
	sp|P77774|BAMB_ECOLI	bamB	0.660734	0.981291	0.821013	3.39006	2.84079	3.11542	6.02344	6.65059	6.33701	13.6896	10.6639	12.1767	6.30449	6.80289	6.55369	13.9351	13.1334	13.5342	6.47716	6.49073	6.48395	13.0011	13.8422	13.4216	5.71364	6.46603	6.08983	6.58178	6.74117	6.66148	6.37828	6.50187	6.44008	5.54469	5.82697	5.68583
	sp|P77775|YFCH_ECOLI	yfcH	1.11313	0.468242	0.790684	3.35989	3.14619	3.25304	5.7485	5.97882	5.86366	11.0504	11.1247	11.0875	5.94916	5.91191	5.93054	12.3418	12.4218	12.3818	5.73738	5.78236	5.75987	16	11.5716	13.7858	6.19573	6.00093	6.09833	5.43937	6.28978	5.86457	6.78876	5.93407	6.36141	6.55565	7.33529	6.94547
	sp|P77781|MENI_ECOLI	menI	0.776645	0.621579	0.699112	2.66915	2.82519	2.74717								6.54101	6.54101		10.6843	10.6843		4.23078	4.23078	6.37496	11.7744	9.07466		3.38561	3.38561		4.14255	4.14255		4.21509	4.21509		4.78423	4.78423
	sp|P77783|YNFF_ECOLI	ynfF	0.44549	0.360948	0.403219					4.90335	4.90335	13.9199		13.9199					3.49809	3.49809				3.56965		3.56965										7.56299	4.96909	6.26604
	sp|P77788|NUDG_ECOLI	nudG	0.669873	0.84777	0.758822	3.27822		3.27822	5.02193	4.18827	4.6051		8.62963	8.62963		4.59361	4.59361	9.21882	7.82309	8.52096		3.82176	3.82176	6.69293	5.9236	6.30827		4.62725	4.62725		5.60868	5.60868				4.62151		4.62151
	sp|P77791|MAA_ECOLI	maa	1.60142	0.6993	1.15036	3.69374	2.84798	3.27086	3.89291	3.73719	3.81505	6.60768	3.69241	5.15005		8	8	6.61279	8.56282	7.5878								6	6				1.76937		1.76937		3.81286	3.81286
	sp|P77804|YDGA_ECOLI	ydgA	0.805247	0.561706	0.683477	3.10971	3.17783	3.14377	5.92974	6.04284	5.98629	12.665	11.0275	11.8462	6.07371	5.88758	5.98065	12.3005	13.5355	12.918	6.10744	6.3153	6.21137	13.1842	13.1173	13.1507	6.29049	7.25165	6.77107	6.14696	6.12463	6.1358	6.03834	6.43259	6.23547	6.19717	6.86611	6.53164
	sp|P77806|YBDL_ECOLI	ybdL	1.87513	0.777571	1.32635	2.40359	2.55659	2.48009	3.62631	4.16723	3.89677	5.41607	6.43349	5.92478	6.17527	4.48962	5.33245	8.86645	7.45798	8.16222		1.95047	1.95047				1.88384	1.98376	1.9338		2.09343	2.09343	1.76822	1.61814	1.69318	2.48955	2.73457	2.61206
	sp|P77808|CINAL_ECOLI	yfaY	0.590422	0.706567	0.648494	3.11925	3.0781	3.09868	4.62127	5.90905	5.26516	10.6651	7.71368	9.18938	5.88934	6.61512	6.25223	10.5986	11.745	11.1718	4.08902	3.79962	3.94432	7.30501	6.49663	6.90082	4.39125	4.32875	4.36	5.04428	4.54485	4.79457	4.13079	3.88952	4.01016	4.96666	4.85449	4.91057
	sp|P78055|FSAA_ECOLI	fsaA	0.707688	0.63778	0.672734	2.68744	2.71837	2.70291	5.3637		5.3637	7.62112	8.76051	8.19082	5.28957	6.14688	5.71822	10.4903	9.59	10.0401	3.54073	4.08086	3.81079	5.45031	8.62843	7.03937	4.35725	4.33344	4.34535	4.26118	4.62387	4.44252	4.47251	4.47544	4.47398	4.57637	5.23346	4.90492
	sp|P78061|PUUA_ECOLI	puuA	0.915308		0.915308	0.747977		0.747977	1.47149		1.47149		0.976245	0.976245													2.75328	3.02076	2.88702				0.581535	0.487684	0.534609	2.85447	4.57486	3.71467
	sp|P78067|YNJE_ECOLI	ynjE	1.34101	0.806169	1.07359	3.64421	2.80373	3.22397	6.17484	6.19048	6.18266	11.7782	12.8687	12.3235	6.23979	6.14994	6.19486	14.8142	13.9912	14.4027	7.46	5.91082	6.68541	14.3323	11.6768	13.0045	5.35066	7.75243	6.55154	6.38871	6.57424	6.48147	7.36129	6.21041	6.78585	4.63342	7.22327	5.92834
	sp|P80645|SSUD_ECOLI	ssuD	0.30057		0.30057																															4.74724	5.98111	5.36417
	sp|P80668|FEAB_ECOLI	feaB	0.640273		0.640273	3.39737	2.85648	3.12693	4.54573	5.91036	5.22805	8.43716	8.89674	8.66695	5.45387	5.22051	5.33719	10.7003	9.94661	10.3234																4.21104		4.21104
	sp|Q06065|ATOC_ECOLI	atoC	2	2	2	2.91172	3.27767	3.09469	5.49717	5.63001	5.56359	12.3444	8.77149	10.5579	4.85564	5.12026	4.98795	12.138	9.73832	10.9381	3.16105		3.16105					3.82043	3.82043		3.495	3.495	2.69739		2.69739	3.68816	6.69147	5.18982
	sp|Q2EET2|YPFN_ECOLI	ypfN	0.195333	0.679127	0.43723	4	2.58544	3.29272	5.00983	6.25721	5.63352		6.36676	6.36676		3.80577	3.80577	7.30585	7.53644	7.42115		5.06035	5.06035	13.3925	5.96054	9.67651	3.35567	5.792	4.57384	4.68106	7.20489	5.94298	4.43148	6	5.21574	4.38584	4.3895	4.38767
	sp|Q2M7R5|YIBT_ECOLI	yibT	0.377631		0.377631	2.2879	1.69998	1.99394	3.78356	4.3947	4.08913		4.69265	4.69265	3.32437	4.1352	3.72979	8.50161	8.04128	8.27145	2.63776	3.24969	2.94373	5.33492	3.80278	4.56885	5.44876	3.47362	4.46119	3.40473		3.40473	3.56227		3.56227	6.82867	8	7.41433
	sp|Q46791|YGEK_ECOLI	ygeK	0.709026		0.709026		2.69667	2.69667	3.46146	5.64517	4.55331	6.37683	10.4389	8.40789							5.07567	5.36017	5.21792							5.0076		5.0076	5.00594	6	5.50297		5.41589	5.41589
	sp|Q46798|YGER_ECOLI	ygeR	1.06068	0.626103	0.843394	3.38244	3.07472	3.22858	5.47819	5.48055	5.47937	9.46817	9.82089	9.64453	6.58442	6.05704	6.32073	12.5959	13.9442	13.27	6.00847	5.28001	5.64424	10.5154	11.0499	10.7827	5.84261	6.26776	6.05518	6.3463	5.72857	6.03743	5.73822	6.9421	6.34016	5.65526	8	6.82763
	sp|Q46800|XDHB_ECOLI	xdhB	2	0.618285	1.30914	2.16812	2.3275	2.24781	4.19194	5.47895	4.83545	5.82233	6.32601	6.07417	4.8131	4.30953	4.56131	10.7143	8.48905	9.60166	2.45703	2.58322	2.52012	4.00196		4.00196	2.42418	2.57167	2.49793	3.81873	3.41045	3.61459		3.18777	3.18777	3.58682	5.42035	4.50359
	sp|Q46811|YGFK_ECOLI	ygfK	0.992908		0.992908	2.63373	3.08653	2.86013		6.06199	6.06199	6.66132	16	11.3307				12.6713	16	14.3356		6.48742	6.48742					5.56524	5.56524	6.62045		6.62045	5.56721		5.56721	7.028	5.26248	6.14524
	sp|Q46817|GHXQ_ECOLI	ghxQ	0.736893		0.736893	2.88273	3.66928	3.276	4.86026	5.12954	4.9949	12	9.26064	10.6303		8	8	9.52256	10.2597	9.8911		4.97872	4.97872	8.84612	9.57	9.20806	5.17739	4.89455	5.03597	4.87704		4.87704	5.05382		5.05382	4.14058	4.7735	4.45704
	sp|Q46824|YGFX_ECOLI	ygfX	0.597351	0.994574	0.795962	3.46863		3.46863	6.69546	4.57624	5.63585		6.77908	6.77908	4.24552	3.45651	3.85102		7.56805	7.56805		5.67038	5.67038	9.69729		9.69729	5.69295		5.69295	4.21	4.09287	4.15144	8	4.38959	6.19479	5.7678	6.07841	5.92311
	sp|Q46829|BGLA_ECOLI	bglA	0.708684	0.738164	0.723424	3.16328	3.00104	3.08216	6.11674	5.67185	5.8943	10.0039	10.0476	10.0257	6.50428	5.84235	6.17332	10.7673	11.3475	11.0574	4.80027	4.9057	4.85298	9.74275	9.18049	9.46162	4.88718	5.36083	5.12401	5.45581	5.46452	5.46016	5.62167	5.25102	5.43635	5.15379	6.27342	5.7136
	sp|Q46835|YGHG_ECOLI	yghG	0.320385	1.23056	0.775471										4.39123	3.425	3.90812	7.01097	7.58298	7.29698		6	6
	sp|Q46845|YGHU_ECOLI	yghU	0.702541	0.755899	0.72922	3.32782	3.03498	3.1814	5.74092	5.51995	5.63043	11.3532	8.19979	9.77647	5.44843	5.74554	5.59699	12.329	11.1969	11.763	5.16603	5.45106	5.30855	12.2624	7.17507	9.71875	5.16318	5.02857	5.09587	5.08667	4.94679	5.01673	4.70025	4.83204	4.76614	4.7038	5.37343	5.03861
	sp|Q46851|GPR_ECOLI	gpr	0.646076	0.888569	0.767322	3.08996	3.31629	3.20312	6.44862	6.1064	6.27751	12.3521	10.5463	11.4492	6.47309	6.01577	6.24443	11.6184	13.107	12.3627	4.54592	5.70347	5.1247	8.15931	8.19041	8.17486	5.13492	5.47169	5.3033	5.14341	6.23731	5.69036	4.62977	5.2337	4.93174	4.89838	5.85782	5.3781
	sp|Q46855|YQHC_ECOLI	yqhC	0.622781	0.637412	0.630097	2.00781	2.15646	2.08213	4.26556	3.47787	3.87171		4.93576	4.93576		2.73581	2.73581	3.77022	4.93333	4.35178		2.97794	2.97794	3.88677	3.53949	3.71313	3.12238	3.02101	3.07169	4.45259	4.19767	4.32513	2.38728	2.56886	2.47807	4.57106	5.30047	4.93577
	sp|Q46856|YQHD_ECOLI	yqhD	0.724527	0.674778	0.699652	3.34942	3.20586	3.27764	5.77095	7.19085	6.4809	12.2132	10.9063	11.5597	5.67834	5.01667	5.34751	10.8313	9.57581	10.2036	5.48714	4.94543	5.21629	7.78832	7.87816	7.83324	4.85627	5.18379	5.02003	4.91958	4.97778	4.94868	4.30729	4.65596	4.48162	4.96969	8	6.48484
	sp|Q46857|DKGA_ECOLI	dkgA	1.05355	0.676129	0.864838	3.55364	3.86577	3.70971	5.84449	6.62049	6.23249	13.0199	10.5587	11.7893	5.9957	5.70769	5.85169	11.3124	15.3237	13.318	4.50407	5.09492	4.7995	9.10043	8.71545	8.90794	4.66124	5.93103	5.29613	5.85906	5.53927	5.69917	5.31245	5.40868	5.36056	4.84003	5.35095	5.09549
	sp|Q46858|YQHG_ECOLI	yqhG	0.902088		0.902088		3.55835	3.55835	8		8	11.4382	10.7253	11.0818		6.44509	6.44509	11.3557	11.2074	11.2816	6.13912	6.51602	6.32757	13.5906	11.0682	12.3294	5.67016	4.35047	5.01032	6.23174	6.26658	6.24916	8	7.36557	7.68279		5.64639	5.64639
	sp|Q46861|YGIQ_ECOLI	ygiQ	0.237992	0.239949	0.238971	0.205587		0.205587											1.72457	1.72457							1.07946		1.07946		0.613648	0.613648				4.52813	6.18652	5.35733
	sp|Q46863|YGIS_ECOLI	ygiS	0.615638	0.728536	0.672087	2.8242	2.9778	2.901	5.51197	6.41453	5.96325	11.4669	10.5528	11.0098	5.39249	6.26041	5.82645	12.2094	11.1977	11.7036	5.52546	5.5364	5.53093	8.7533	16	12.3766	5.60034	5.55051	5.57543	6.66263	6.76818	6.71541	5.61821	7.60743	6.61282	5.7065	6	5.85325
	sp|Q46864|MQSA_ECOLI	mqsA	0.362243	0.322542	0.342393	0.51582	0.60317	0.559495	0.988989	1.1553	1.07214		1.23068	1.23068		1.13264	1.13264	1.01209	2.19385	1.60297		0.99289	0.99289		1.07806	1.07806	1.23217	1.22663	1.2294	2.94519	3.06578	3.00549	1.00951		1.00951	4.46487	4.98025	4.72256
	sp|Q46868|YQIC_ECOLI	yqiC	0.340532	0.946231	0.643381	3.6452	3.36689	3.50604	5.69195	5.3584	5.52518	16	9.02741	12.5137	3.78788	5.54152	4.6647	11.2714	10.3442	10.8078	4.7213	3.82532	4.27331	15.2136	7.74998	11.4818	6.37646	7.57333	6.97489	5.34168	6.25813	5.7999	7.38869	5.61866	6.50368	8	6.90177	7.45089
	sp|Q46871|YQJH_ECOLI	yqjH	0.756403	0.768258	0.762331	3.43838	3.26984	3.35411	5.44765	6.97984	6.21374	8.97241	9.94375	9.45808	5.62532	5.70043	5.66288	11.7474	12.3887	12.068	3.88782	4.86431	4.37607		7.06799	7.06799	3.45078	4.08536	3.76807	5.75355	4.93331	5.34343	4.78904	4.60968	4.69936	4.4915	5.35625	4.92388
	sp|Q46893|ISPD_ECOLI	ispD	0.70113	2	1.35057	2.98926	3.59665	3.29296	5.82668	7.5831	6.70489	11.443	9.73393	10.5884	6	6.29995	6.14998	11.9997	11.9178	11.9588	6.39703	4.91821	5.65762	9.73771	6.937	8.33735	5.12934	5.06323	5.09629	2.74833	6.44861	4.59847	4.32264	6.08029	5.20147	4.82007	4.37649	4.59828
	sp|Q46899|CASC_ECOLI	casC	0.527791		0.527791		2.12568	2.12568	4.22181		4.22181					5.27525	5.27525	10.5701	12.2194	11.3948							2.7713		2.7713	2.70506		2.70506				6.31239	5.78052	6.04645
	sp|Q46906|YGCP_ECOLI	ygcP	1.1716		1.1716	2.95082	2.59774	2.77428	4.27833	5.26514	4.77174	10.8745	13.2647	12.0696					8.94167	8.94167
	sp|Q46919|YQCC_ECOLI	yqcC	0.445369		0.445369	2.087		2.087	5.09991	4.83332	4.96662	15.5523	8.07108	11.8117	2.17115	4.80348	3.48732	8.86727	6.2626	7.56493	3.4158	3.37304	3.39442	6.92793		6.92793										5.32104	5.85286	5.58695
	sp|Q46920|QUEF_ECOLI	queF	0.733389	1.10924	0.921316	3.00176	2.6233	2.81253	5.53419	5.55017	5.54218	9.53918	8.03361	8.7864	5.58713	5.65615	5.62164	10.9538	10.8781	10.916	4.24091	4.58569	4.4133	6.94904	7.17816	7.0636	4.61789	7.08659	5.85224	4.14803	4.93283	4.54043	5.19281	4.80076	4.99678	4.77558	5.80988	5.29273
	sp|Q46925|CSDA_ECOLI	csdA	0.698727	0.661269	0.679998	2.91314	3.02648	2.96981	5.494	5.67645	5.58523	12.4503	9.10508	10.7777	6.04604	5.67954	5.86279	15.7046	10.855	13.2798	4.26784	3.95621	4.11203	7.32539	6.27315	6.79927	3.22819	3.04103	3.13461	4.78449	3.97335	4.37892	3.77007	3.65813	3.7141	3.81482	4.21685	4.01583
	sp|Q46927|TCDA_ECOLI	tcdA	0.741303	0.719502	0.730402	2.93748	3.77977	3.35862	5.58338	5.94991	5.76664	10.1479	9.04942	9.59868	5.30377	5.08858	5.19618	11.7753	11.8149	11.7951	4.64956	5.09947	4.87451	6.06087	7.65927	6.86007	5.92462	8	6.96231	8	5.13771	6.56885	2.96812	4.72408	3.8461	4.52874	5.24752	4.88813
	sp|Q46938|KDUI_ECOLI	kduI	0.880379	0.88303	0.881704	3.87385	2.9976	3.43572	6.18578	5.85533	6.02055	10.721	9.76693	10.244		5.56243	5.56243	11.9898	11.1372	11.5635		4.17892	4.17892	5.23545	6.038	5.63673		3.54924	3.54924	3.7713	2.78032	3.27581	3.24621	3.94906	3.59764	4.51206	6.24027	5.37616
	sp|Q46939|YQEF_ECOLI	yqeF	0.406548	0.278908	0.342728	1.21094	1.49749	1.35422	2.93445	2.39477	2.66461	3.84867	3.28316	3.56591		0.857738	0.857738	1.74407	2.26483	2.00445																5.04862	5.39395	5.22128
	sp|Q46948|YAJL_ECOLI	yajL	0.689712	0.667316	0.678514	2.91358	2.4744	2.69399	5.37403	4.92811	5.15107	9.86355	9.19854	9.53105	5.85158	5.76022	5.8059	11.8843	16	13.9421	4.05071	4.36752	4.20911	7.21647	6.95981	7.08814	4.22945	8	6.11472	4.54944	4.51791	4.53368	6.12844	4.64606	5.38725	4.89477	5.09765	4.99621
	sp|Q47083|CBL_ECOLI	cbl	0.567023	0.565344	0.566183	1.09787	1.25928	1.17858	1.14883	1.16297	1.1559	1.85907		1.85907	2.83413	1.8332	2.33366	4.15467	4.8152	4.48494	1.07562	1.00632	1.04097		1.0239	1.0239	2.50892	2.43315	2.47104	0.652224		0.652224		0.454448	0.454448	5.26729	6.96992	6.1186
	sp|Q47146|FADE_ECOLI	fadE	0.620637	0.61427	0.617454	1.35883	1.50874	1.43379	1.95104	1.77554	1.86329	3.25675	2.54261	2.89968	2.17942	1.83407	2.00675	3.2328	4.06322	3.64801	2.12348	2.26745	2.19546	3.98723	3.29067	3.63895	5.69423	5.5994	5.64681	2.84776	2.11095	2.47936	2.3476	2.05456	2.20108	6.2952	6.79764	6.54642
	sp|Q47147|YAFJ_ECOLI	yafJ	0.956247	2	1.47812	2.99057	3.7502	3.37039	6.24536	6.15159	6.19848	13.723	11.4275	12.5752	6.04039	5.61125	5.82582	11.9909	13.0245	12.5077	5.66278	5.72715	5.69496	13.1993	11.2725	12.2359	5.9901	5.68067	5.83539	5.96334	6.66968	6.31651	5.36298	6.00291	5.68295	5.54933	6.9636	6.25646
	sp|Q47150|DINJ_ECOLI	dinJ	0.152936	0.310195	0.231565				0.830679	1.01852	0.924597		0.788731	0.788731		0.432083	0.432083		1.38364	1.38364		0.420739	0.420739		4.60118	4.60118										2.16472	2.58046	2.37259
	sp|Q47537|TAUA_ECOLI	tauA	0.67057	0.626163	0.648367	3.06738	2.90322	2.9853	4.46272	7.03043	5.74658	11.3896	15.0879	13.2387	5.95704	7.58079	6.76892	11.0712	10.8734	10.9723	5.77664	5.22765	5.50214	11.7016	13.0067	12.3541	4.40266	4.71868	4.56067	5.94611	5.16718	5.55664	6.17039	5.75321	5.9618	4.34445	3.82538	4.08492
	sp|Q47622|SAPA_ECOLI	sapA	0.692834	0.665122	0.678978	3.14074	3.1204	3.13057	6.04913	5.71989	5.88451	11.0728	11.0328	11.0528	6.03807	6.32043	6.17925	11.1406	12.8895	12.015	5.9854	6.79006	6.38773	12.8117	14.0879	13.4498	6.1138	8	7.0569	5.77156	6.67709	6.22432	6.98115	5.98564	6.48339	7.45299	8	7.7265
	sp|Q47679|YAFV_ECOLI	yafV	0.741637	0.758587	0.750112	2.84725	2.63811	2.74268	5.46001	4.98906	5.22453	15.0508	8.44294	11.7469	5.86062	5.60954	5.73508	10.5453	11.0424	10.7939	4.17519	4.65481	4.415		6.49172	6.49172	4.04752	4.0364	4.04196	3.89115	4.90848	4.39981	4.01056	4.90113	4.45585	4.38404	4.9604	4.67222
	sp|Q47688|YKFC_ECOLI	ykfC	1.04346		1.04346																															4.24091	5.10158	4.67125
	sp|Q47689|MMUP_ECOLI	mmuP	0.63239	0.7075	0.669945	2.54498	3.54689	3.04594	4.3045	3.95368	4.12909	7.37654	6.66993	7.02323	3.93978	3.33022	3.635	7.22838		7.22838	3.78823		3.78823					1.78247	1.78247					3.12549	3.12549	3.20372	2.90978	3.05675
	sp|Q47690|MMUM_ECOLI	mmuM	0.791351	2	1.39568	2.67509	2.34828	2.51169	4.98596	5.03136	5.00866	7.54317	9.80148	8.67232	6.43363	5.86207	6.14785	12.3771	13.5441	12.9606	5.04545	5.58413	5.31479	8.55089	8.7199	8.63539	4.70769	4.72076	4.71423	4.84644	5.04451	4.94548	4.34995	4.55821	4.45408	5.87489	7.81396	6.84442
	sp|Q57261|TRUD_ECOLI	truD	0.812594	1.04381	0.928201	3.18908	3.0375	3.11329	5.82786	5.73376	5.78081	12.0105	13.6233	12.8169	5.8906	6.085	5.9878	13.185	11.9438	12.5644	4.78128	5.07589	4.92858	9.56776	9.92401	9.74588	5.19628	6.50488	5.85058	6.5846	5.47172	6.02816	5.98164	5.0753	5.52847	5.39655	5.46461	5.43058
	sp|Q59385|COPA_ECOLI	copA	0.787487	0.716002	0.751745	2.74646	3.038	2.89223	5.00555	5.12623	5.06589	10.0395	8.95215	9.49583	5.55227	5.09779	5.32503	9.33783	9.9721	9.65497	5.49969	5.02309	5.26139	9.76678	9.27376	9.52027	5.47194	5.18447	5.32821	5.4168	5.4495	5.43315	5.16455	5.22355	5.19405	5.22563	6.12635	5.67599
	sp|Q6BF17|DGOD_ECOLI	dgoD	0.649253	0.557313	0.603283	2.81379	2.51856	2.66617	3.75074	3.18343	3.46709	6.40781	5.16346	5.78564	4.48337	4.22784	4.35561	6.57313	7.92919	7.25116		2.49953	2.49953	1.83772		1.83772	1.62268	1.86771	1.7452							2.84744	3.14164	2.99454
	sp|Q7DFV3|YMGG_ECOLI	ymgG	0.383541	0.276348	0.329944	1.34097	1.49673	1.41885	1.6718		1.6718				2.75651	2.74659	2.75155	4.6068	5.66351	5.13515	1.52325	2.03097	1.77711	1.87465		1.87465							1.65522	1.2579	1.45656
	sp|Q93K97|ADPP_ECOLI	nudF	1.43669	0.730377	1.08353	3.31747	2.79188	3.05468	5.67145	5.90236	5.7869	10.4229	11.5879	11.0054	5.68606	6.2801	5.98308	12.5832	13.1611	12.8721	3.99354	4.46857	4.23105	7.14208	7.13788	7.13998	3.90185	5.03749	4.46967	4.72861	4.79026	4.75944	4.13999	5.05517	4.59758	4.60696	8	6.30348
	sp|P00722|BGAL_ECOLI	lacZ		0.724509	0.724509	4	4	4	4.98236	5.81307	5.39771	10.5863	10.1559	10.3711					16	16
	sp|P02943|LAMB_ECOLI	lamB		0.80074	0.80074	3.85333	2.95874	3.40604	7.99463	5.69829	6.84646	16	16	16	7.51899	7.57782	7.54841	16	16	16	8	8	8	16	16	16	8		8	7.03489	8	7.51744	7.24132	8	7.62066	6.35621		6.35621
	sp|P03030|LYSR_ECOLI	lysR		1.18474	1.18474	3.44396	3.01604	3.23	6.28267		6.28267	11.8115	11.7979	11.8047				12.906	13.3821	13.144	5.96346	5.86332	5.91339		16	16		4.88952	4.88952	5.66564	8	6.83282	1.33692	8	4.66846	6.64531	7.20772	6.92652
	sp|P05824|RECN_ECOLI	recN		0.15258	0.15258														2.47674	2.47674							3.43869	3.61333	3.52601							4.95327	4.96038	4.95683
	sp|P06972|FHUB_ECOLI	fhuB		0.60418	0.60418
	sp|P07013|PRIB_ECOLI	priB		0.792798	0.792798	2.98406		2.98406											15.642	15.642		5.76179	5.76179	16	10.9002	13.4501
	sp|P09152|NARG_ECOLI	narG		0.773515	0.773515	2.42015		2.42015	6.80553		6.80553	13.1938		13.1938	5.42879	5.84572	5.63726	11.1513	12.9655	12.0584	6.89164	5.56012	6.22588	16	12.0899	14.0449	4.19265	8	6.09633	7.19329	6.00764	6.60046	5.36996	6.39977	5.88486	7.3311	5.03321	6.18216
	sp|P09836|UHPC_ECOLI	uhpC		0.760473	0.760473	2.80978		2.80978	6.04421		6.04421		10.3972	10.3972				11.3764	9.80205	10.5892	6.58804	3.4298	5.00892	16		16	6.4203	6.70453	6.56242	5.30638	5.56191	5.43414		5.25882	5.25882		7.2749	7.2749
	sp|P0A7H3|RECO_ECOLI	recO		0.617822	0.617822	1.97655		1.97655					2.56725	2.56725					4.34275	4.34275					2.87337	2.87337	2.83162	2.79348	2.81255	6		6				4.32849	6	5.16424
	sp|P0A8L5|YCGN_ECOLI	ycgN		0.403068	0.403068					1.17226	1.17226							1.97104		1.97104																4.05928	3.62076	3.84002
	sp|P0A8S9|FLHD_ECOLI	flhD		0.33053	0.33053	0.79922		0.79922																												5.96448	6.84564	6.40506
	sp|P0A968|CSPD_ECOLI	cspD		0.383212	0.383212	0.317253	0.34795	0.332602	0.386474		0.386474		0.223499	0.223499													1.16802	1.04258	1.1053				0.143582		0.143582	2.07291		2.07291
	sp|P0AA82|CODB_ECOLI	codB		0.763863	0.763863	2.01328		2.01328																			0.918003	0.838813	0.878408
	sp|P0AA93|YPDA_ECOLI	ypdA		1.67267	1.67267	2.79816	2.89021	2.84419				16	13.5507	14.7754				15.0239	14.5445	14.7842	6.00831	5.05624	5.53227	16	15.2481	15.624	6.32313	7.40994	6.86653	8	5.33185	6.66593	6.13245	6.91836	6.52541		6.7176	6.7176
	sp|P0AAD2|MTR_ECOLI	mtr		0.870883	0.870883	2.08449	1.86264	1.97356																										0.778802	0.778802		2.09856	2.09856
	sp|P0AAF3|ARAG_ECOLI	araG		0.659148	0.659148	2.24294	2.21291	2.22793	3.90721	3.93735	3.92228	6.52303	5.40468	5.96386					10.5017	10.5017					6.0597	6.0597								5.14577	5.14577	4.27596	8	6.13798
	sp|P0AAJ8|HYBA_ECOLI	hybA		0.7075	0.7075
	sp|P0AAM7|HYBG_ECOLI	hybG		0.286354	0.286354					2.76819	2.76819							2.51154		2.51154																4.54721	4.83534	4.69128
	sp|P0AAS3|YBBJ_ECOLI	ybbJ		0.571677	0.571677		2.85816	2.85816	8	8	8	11.7785	9.257	10.5177	7.12032		7.12032	10.9268	10.3415	10.6342	6.68749	6.14954	6.41852	10.9658	11.1953	11.0806	5.80158	6.95062	6.3761	5.9133		5.9133	5.67044	5.46339	5.56691	5.7133	6.79524	6.25427
	sp|P0AB06|YCBK_ECOLI	ycbK		0.0281538	0.0281538	0.304196	1.05514	0.679667	2.86916	2.46217	2.66567	4.91871	7.79218	6.35544	2.3946	1.24519	1.81989	2.13605	2.78669	2.46137	2.04523	1.88979	1.96751	2.66657	0.962601	1.81458	0.755359	6	3.37768	1.64587	0.363248	1.00456	4.76172	0.760509	2.76112	4.45384	3.08416	3.769
	sp|P0ABE5|C561_ECOLI	cybB		0.588134	0.588134	2.85597	2.77213	2.81405	5.30794		5.30794	14.8463		14.8463					11.8575	11.8575				10.6283		10.6283	5.77729		5.77729				6.3236		6.3236	7.02452		7.02452
	sp|P0ABL5|NAPC_ECOLI	napC		0.575306	0.575306	3.61974	3	3.30987	3.96508		3.96508		9.6179	9.6179				8.81109		8.81109								4.78579	4.78579
	sp|P0ABP6|DEDA_ECOLI	dedA		0.699897	0.699897	2.50071	2.79596	2.64833	5.65157	4.40172	5.02664	11.4641	6.95403	9.20907	5.0222	8	6.5111	6.51036	8.63585	7.57311	3.79224	3.61233	3.70228	6.01641	6.37485	6.19563		3.86975	3.86975	3.15905	3.13678	3.14792		3.73654	3.73654	3.55115	3.73009	3.64062
	sp|P0ABX2|FLGC_ECOLI	flgC		0.257122	0.257122	0.774177	0.313212	0.543694		0.417194	0.417194	2.16411	1.41887	1.79149							3.6015		3.6015				8	6	7
	sp|P0AC78|WECA_ECOLI	wecA		0.603717	0.603717	3.48752	3.87969	3.6836	5.75252		5.75252	13.4324	10.154	11.7932	6.07189	6.57876	6.32533					6.03391	6.03391	10.3847		10.3847		6.34955	6.34955	4.6809	5.86111	5.27101	6.16456	5.61533	5.88994	8	6.3872	7.1936
	sp|P0ACC1|PRMC_ECOLI	prmC		0.716613	0.716613				4.89692	6.10093	5.49893		9.84594	9.84594	5.63814	5.05575	5.34694	10.3052	9.07518	9.6902				5.60911	5.97565	5.79238		3.87877	3.87877	4.05178	4.24405	4.14791	3.35302		3.35302	5.36554	3.91298	4.63926
	sp|P0ACR4|YEIE_ECOLI	yeiE		0.869063	0.869063		2.32314	2.32314	6.23898	5.31489	5.77693		12.9834	12.9834	5.36008	5.82374	5.59191	9.11487	11.8764	10.4957	4.9655	4.99445	4.97997	9.42497	9.42959	9.42728		7.58289	7.58289	5.6503	5.86024	5.75527		5.47587	5.47587	5.3039	6.22237	5.76313
	sp|P0ACV0|LPXL_ECOLI	lpxL		1.02035	1.02035				7.93273		7.93273																	5.83665	5.83665	8	6.55052	7.27526		6.62958	6.62958		6.84573	6.84573
	sp|P0AD03|YEBS_ECOLI	yebS		0.560636	0.560636											3.99181	3.99181	6.06319	7.27241	6.6678	4.42643		4.42643				3.27986		3.27986		4.34272	4.34272
	sp|P0AD30|YFCA_ECOLI	yfcA		1.23294	1.23294				5.26206	5.10304	5.18255							7.55649	12.5256	10.0411		4.37089	4.37089							6.44283	6.14342	6.29312	6.31458	8	7.15729		6.39748	6.39748
	sp|P0ADL1|NEPI_ECOLI	nepI		1.4553	1.4553
	sp|P0AE76|COBU_ECOLI	cobU		0.617204	0.617204					5.16885	5.16885	10.4654		10.4654	5.94158		5.94158	8.58753	11.0752	9.83136		3.84876	3.84876	8.2988		8.2988	3.89519		3.89519					4.32281	4.32281		4.51577	4.51577
	sp|P0AEB0|CYSW_ECOLI	cysW		0.723658	0.723658		2.63551	2.63551	3.96611	5.9694	4.96775	7.81067	16	11.9053		4.26086	4.26086	9.2331	12.1356	10.6843		4.58832	4.58832	4.72983		4.72983	5.49739		5.49739				4.22796		4.22796		4.82499	4.82499
	sp|P0AEP1|GALP_ECOLI	galP		0.732266	0.732266	2.57944		2.57944	4.50926		4.50926				5.64804	5.60821	5.62813		9.85689	9.85689								4.26117	4.26117					4.27915	4.27915
	sp|P0AEP7|GCL_ECOLI	gcl		0.194991	0.194991	2.79501	2.94184	2.86843				10.0622	5.5398	7.80101	5.97563	4.99815	5.48689	10.5027	13.3037	11.9032	3.44623		3.44623	5.95838	5.43251	5.69545	3.53208	3.47521	3.50364		3.51389	3.51389	4.33372	3.99322	4.16347	5.15275	6.66727	5.91001
	sp|P0AEX7|LIVH_ECOLI	livH		0.684059	0.684059	3.12422	2.37861	2.75142	8	7.74123	7.87061	12.3249	16	14.1625				16	16	16		8	8											8	8		6.19837	6.19837
	sp|P0AFQ2|YBHS_ECOLI	ybhS		0.533176	0.533176				5.35825		5.35825	12.8483		12.8483				12.942	12.3328	12.6374	6.70867	6.00625	6.35746	10.3167	14.6827	12.4997	5.6235		5.6235	5.55606		5.55606	6.10128		6.10128	6.9703	6.10276	6.53653
	sp|P0AFZ7|TRKH_ECOLI	trkH		0.500537	0.500537	3.66364	3.34765	3.50565	6.06113	6.19656	6.12885	14.0124	11.5796	12.796		5.3976	5.3976	10.9639	11.8574	11.4106	7.36588	6.16944	6.76766	12.3982	12.1949	12.2966	6.496		6.496	6.37775	4.621	5.49938	6.33993	5.95866	6.14929		7.11094	7.11094
	sp|P0AG96|SECE_ECOLI	secE		0.78169	0.78169	2.76259	2.85871	2.81065	5.22106	4.99967	5.11037	9.60645		9.60645	4.43465		4.43465	7.91561	9.58665	8.75113	4.66245	4.29816	4.48031	9.7519	7.45646	8.60418		3.93491	3.93491	4.62536	4.6224	4.62388	4.63291	4.93331	4.78311		4.72034	4.72034
	sp|P0C7L2|PAAJ_ECOLI	paaJ		0.679716	0.679716	2.88954	2.64821	2.76888	3.31082	3.42187	3.36634	5.17414	4.34648	4.76031	5.73872	4.23219	4.98545	8.53087	8.73446	8.63266											2.17341	2.17341					3.42079	3.42079
	sp|P11349|NARH_ECOLI	narH		0.7075	0.7075				5.76778	5.84939	5.80859	12.8255		12.8255	5.72793	6.27594	6.00194	9.13839	12.4963	10.8173		5.29472	5.29472	11.0707	11.6134	11.3421	5.96298	4.78047	5.37173	4.95346	6.08579	5.51962	6.21662	5.58871	5.90267	5.53751	5.92947	5.73349
	sp|P12999|BIOC_ECOLI	bioC		1.62365	1.62365																			1.13066		1.13066	2.59216	3.11343	2.85279							4.50936	4.94798	4.72867
	sp|P14377|ZRAS_ECOLI	zraS		2	2	3.39516	3.73851	3.56683	4.91313		4.91313	15.3	11.4536	13.3768				11.147	11.6876	11.4173		5.11834	5.11834	14.0613		14.0613	8	6.53018	7.26509	8	5.97701	6.98851	5.78988	6.42902	6.10945		5.8875	5.8875
	sp|P16431|HYCE_ECOLI	hycE		0.732375	0.732375		2.45931	2.45931	5.17875		5.17875	10.6966	11.8007	11.2486		5.01767	5.01767	7.57368	8.94231	8.25799	5.06349	2.66439	3.86394							3.68082		3.68082		2.88827	2.88827		4.79137	4.79137
	sp|P17446|BETI_ECOLI	betI		0.65976	0.65976																	4.99412	4.99412					4.25227	4.25227	4.46014		4.46014				4.50694	5.08874	4.79784
	sp|P21365|YCIC_ECOLI	yciC		0.630343	0.630343					5.74315	5.74315		10.4156	10.4156		6.49344	6.49344	11.1849	12.5532	11.869	5.90761		5.90761
	sp|P22586|FLIO_ECOLI	fliO		0.524116	0.524116	4	4	4				8.29078		8.29078										1.63951		1.63951											8	8
	sp|P23524|GLXK1_ECOLI	garK		0.633935	0.633935	3.49254	2.52514	3.00884	4.10467	5.92736	5.01601	9.53017	9.00478	9.26748	5.35043	6.42556	5.88799	8.6478	12.1621	10.405	2.1334	2.02581	2.0796	10.9025		10.9025	2.03095	2.48107	2.25601		2.04956	2.04956				3.38784	2.98294	3.18539
	sp|P23857|PSPE_ECOLI	pspE		0.709474	0.709474	2.00607	1.93389	1.96998		2.88906	2.88906	3.69926	3.14337	3.42132				3.19302		3.19302										2.51835	2.88938	2.70387
	sp|P24238|YEBB_ECOLI	yebB		0.568327	0.568327
	sp|P25738|MSYB_ECOLI	msyB		0.635239	0.635239	2.55766	2.14762	2.35264	3.89293	3.98621	3.93957	7.52371	5.9793	6.75151	3.75578	4.03765	3.89671	7.26309		7.26309	3.20637	3.44965	3.32801		4.02828	4.02828		6.11174	6.11174	2.79735	3.79944	3.2984	3.33248		3.33248	6.64377	8	7.32189
	sp|P27297|BAX_ECOLI	bax		0.054266	0.054266		1.219	1.219	2.34465	2.59631	2.47048	5.63772	6.1143	5.87601																							0.84768	0.84768
	sp|P27842|YIGF_ECOLI	yigF		0.465037	0.465037
	sp|P28629|ADIA_ECOLI	adiA		1.01723	1.01723	3.20471	3.2093	3.207	5.30937	4.97655	5.14296	11.4153	11.5849	11.5001	6.35084	5.93132	6.14108	11.6381	11.4198	11.5289	6.22405	5.83555	6.0298	10.6413	13.4771	12.0592	5.74948	4.1614	4.95544	5.58874	5.89689	5.74282	5.88517	6.29738	6.09127	5.9526	5.48682	5.71971
	sp|P31434|XYLS_ECOLI	yicI		1.05184	1.05184	3.46708	3.3809	3.42399	6.47854	7.38177	6.93016	12.522	13.5272	13.0246	4.39193	8	6.19597	9.43505	13.5472	11.4911	6.26646		6.26646	12.5645	12.8662	12.7153	5.48278	6.3142	5.89849				5.61505	5.68979	5.65242		5.79803	5.79803
	sp|P31463|YIDZ_ECOLI	yidZ		1.20411	1.20411													10.778	11.6205	11.1993	4.73586		4.73586		12.1789	12.1789	5.8872	4.42679	5.15699	6.01758	6.72136	6.36947	6.57318	5.2505	5.91184	5.19915	6.36257	5.78086
	sp|P31475|YIEP_ECOLI	yieP		0.702369	0.702369	2.87506		2.87506	7.1826	5.62681	6.40471		12.2499	12.2499	5.55149	3.89114	4.72132	11.6989	11.1985	11.4487		2.9989	2.9989		10.498	10.498		6.00921	6.00921	6.20943	5.92116	6.0653	5.30907		5.30907	3.82647	5.02051	4.42349
	sp|P31551|CAID_ECOLI	caiD		0.697395	0.697395	2.98762	2.93568	2.96165	4.82915	5.08588	4.95752	9.06801	8.61675	8.84238	4.93423	5.55744	5.24584	9.85871	11.2376	10.5482				5.65839		5.65839
	sp|P32135|YIHN_ECOLI	yihN		1.12334	1.12334
	sp|P32138|SQASE_ECOLI	yihQ		0.742076	0.742076	3.38357	2.79647	3.09002	5.10776	8	6.55388	10.3224	14.825	12.5737	5.46096	5.33044	5.3957	10.5623	10.2109	10.3866	4.01756		4.01756	7.2244		7.2244	4.60554	4.71762	4.66158				4.42219	5.15827	4.79023		5.49524	5.49524
	sp|P32162|YIIS_ECOLI	yiiS		0.656455	0.656455	2.40014	1.8302	2.11517	6.30466	3.59159	4.94813	6.0163	5.54922	5.78276	3.84001	4.1556	3.99781	7.64041	7.64687	7.64364	2.12383	2.39019	2.25701	3.76926	2.988	3.37863		4.20097	4.20097	2.77751	2.91671	2.84711	2.87505	2.332	2.60352	5.07896	4.94333	5.01114
	sp|P32677|YIJO_ECOLI	yijO		0.67147	0.67147		2.60505	2.60505	5.04442	7.13971	6.09206	8.52465	8.51666	8.52066	3.25723		3.25723	6.37614	5.19927	5.7877	3.40441	4.18613	3.79527	6.03544		6.03544		3.94239	3.94239	4.80725	6.62544	5.71635	4.10247		4.10247	5.56116	5.81139	5.68627
	sp|P32701|YJCC_ECOLI	yjcC		0.667195	0.667195	3.42459	3.02421	3.2244	6.44667	6.93614	6.6914	14.2348	11.1317	12.6832	5.3793	6.31773	5.84852	11.6488	11.9131	11.7809	6.00991	6.26856	6.13924	8.47952	11.3938	9.93666	6.67862	6.57362	6.62612	4.65798	5.58388	5.12093	8	5.25209	6.62605	7.13898	6.16064	6.64981
	sp|P32715|MDTO_ECOLI	mdtO		0.273497	0.273497	0.523677		0.523677					2.57032e-08	2.57032e-08														6	6								5.28435	5.28435
	sp|P33231|LLDP_ECOLI	lldP		0.635947	0.635947	1.79406		1.79406		1.92509	1.92509	2.51234	2.68608	2.59921
	sp|P33607|NUOL_ECOLI	nuoL		0.588705	0.588705	3.22611		3.22611	7.98471	6.39504	7.18987	11.0521	13.1017	12.0769	7.36049	6.11919	6.73984	10.2674	11.8617	11.0646	8	5.79412	6.89706	15.5785		15.5785	7.09069	7.55906	7.32487	5.47356	6.31409	5.89382	6.39206	6.851	6.62153	7.01188	6.79111	6.90149
	sp|P33927|CCMF_ECOLI	ccmF		0.665946	0.665946				8		8	16		16		6.24301	6.24301	9.9567		9.9567										6.55533		6.55533	6	5.54038	5.77019
	sp|P34209|YDCF_ECOLI	ydcF		0.79923	0.79923	4	3	3.5	5.94218	5.52911	5.73565	11.8506	9.97339	10.912	6.05778	5.98907	6.02342	11.2844	11.5774	11.4309	4.15684	4.55042	4.35363	7.58924	6.02921	6.80922	4.33404	4.42573	4.37988	4.52226	4.79961	4.66094	3.88738	3.94667	3.91703	5.51371	5.61606	5.56488
	sp|P36881|YADI_ECOLI	yadI		0.358599	0.358599				0.895478		0.895478		0.85941	0.85941																							4.15269	4.15269
	sp|P37047|CDAR_ECOLI	cdaR		0.253144	0.253144	2.58761	2.76191	2.67476		6.7649	6.7649	8.04225	12.292	10.1671
	sp|P37340|MDTK_ECOLI	mdtK		2	2	3.59695		3.59695	8	6.87635	7.43818		16	16	5.10029	5.94657	5.52343	13.2643	12.2034	12.7339	7.16867	6.57535	6.87201	12.4793	11.4487	11.964		6.60533	6.60533	4.58118	5.34994	4.96556	7.85401	8	7.927	5.64399	5.54578	5.59489
	sp|P37635|YHIS_ECOLI	yhiS		0.771462	0.771462														14.5629	14.5629					8.67605	8.67605		5.86137	5.86137
	sp|P37653|BCSA_ECOLI	bcsA		0.562322	0.562322	2.14006	2.47456	2.30731	2.43216	3.58104	3.0066	4.36122		4.36122	4.12084	3.06256	3.5917	5.99564	6.60847	6.30206				8.4139		8.4139	3.63717	3.54112	3.58914				3.33062	3.12163	3.22612		3.59129	3.59129
	sp|P38054|CUSA_ECOLI	cusA		0.849826	0.849826				7.07209		7.07209	16	16	16	5.68683	6.94249	6.31466	12.411	12.9581	12.6846	5.47406	6.47373	5.9739	9.93932	15.2973	12.6183				8		8	8	5.94328	6.97164
	sp|P39277|YJEH_ECOLI	yjeH		0.769977	0.769977											4.10336	4.10336		11.9708	11.9708										3.08739		3.08739
	sp|P39288|QUEG_ECOLI	queG		0.470004	0.470004		4	4										3.79267		3.79267		1.84793	1.84793							3.08444	2.62454	2.85449				5.86296	5.11022	5.48659
	sp|P39347|INTB_ECOLI	intB		0.619338	0.619338				5.13218		5.13218	13.3235		13.3235		4.81573	4.81573										4.90579		4.90579							4.64544	5.35313	4.99928
	sp|P39361|SGCR_ECOLI	sgcR		0.363795	0.363795		2.00285	2.00285	2.53563	2.60504	2.57034	2.80817	3.28068	3.04442																						6.96469	5.04381	6.00425
	sp|P39385|YJIN_ECOLI	yjiN		0.590975	0.590975	3.22116	3.12079	3.17098	5.36278	5.22779	5.29529	13.852	10.6628	12.2574	5.42853	5.97384	5.70119	13.5317	11.2201	12.3759	6.38666	6.34359	6.36513	12.414	12.3251	12.3696	6.24219	8	7.12109	5.71338	5.49227	5.60283	6.01913	6.21107	6.1151	5.3825	5.88562	5.63406
	sp|P39453|TORS_ECOLI	torS		0.701296	0.701296		2.81284	2.81284				6.76202		6.76202	5.97981	7.60334	6.79158	10.9942	9.6696	10.3319	5.43509	5.48808	5.46159	16	12	14	4.07607		4.07607	4.61915	4.45157	4.53536	8	5.6996	6.8498		3.74915	3.74915
	sp|P42589|YGJH_ECOLI	ygjH		0.867456	0.867456	3.3144	2.63329	2.97385	4.32913	5.15586	4.74249	9.14477	7.92067	8.53272													5.33377		5.33377							4.95867	5.21851	5.08859
	sp|P42597|UTPP_ECOLI	ygjP		0.714818	0.714818		3.09486	3.09486	1.23085	2.04752	1.63918		5.13412	5.13412	2.19	1.49012	1.84006	2.30241	3.1803	2.74136		1.78281	1.78281	1.38976	1.6846	1.53718	1.87154	2.0834	1.97747					1.15509	1.15509	5.09087	5.65196	5.37141
	sp|P42616|YQJC_ECOLI	yqjC		0.801461	0.801461				5.8819		5.8819	7.54113	7.61935	7.58024		4.11895	4.11895		10.6075	10.6075	5.83358	4.30618	5.06988	10.3778	8.84165	9.60975	3.77858	3.62689	3.70273	5.04474	5.36165	5.2032	8	5.8452	6.9226	3.74792	3.64264	3.69528
	sp|P43319|YRAK_ECOLI	yraK		0.77483	0.77483		3.65694	3.65694	6.00867	6.48678	6.24773		11.4678	11.4678		5.42347	5.42347		13.2558	13.2558		5.79996	5.79996		13.9676	13.9676		5.20743	5.20743				6.21201	5.87675	6.04438
	sp|P45423|YHCG_ECOLI	yhcG		0.600327	0.600327				5.88621		5.88621																						5.34171		5.34171
	sp|P45424|YHCH_ECOLI	yhcH		0.767667	0.767667	2.86796	2.34305	2.60551	6.01359	4.99918	5.50639	7.72797	10.8156	9.27177	4.56184	3.83442	4.19813	10.391	10.1496	10.2703				7.67451		7.67451		5.65278	5.65278		5.28251	5.28251	4.79076	4.78483	4.78779	4.62244	5.50156	5.062
	sp|P45465|YRAN_ECOLI	yraN		0.501732	0.501732				2.96751		2.96751	3.24152	2.5456	2.89356	1.8827		1.8827		3.73811	3.73811													2.03281		2.03281	5.71072	7.02819	6.36945
	sp|P45468|YRAQ_ECOLI	yraQ		0.764581	0.764581																			5.71792		5.71792
	sp|P45522|KEFB_ECOLI	kefB		0.840791	0.840791	4	3.80167	3.90083	5.75091	5.99503	5.87297	16	12.4054	14.2027	6.30042	7.87455	7.08749	11.6461	16	13.823	5.98076	6.01111	5.99593	15.0327	12.2545	13.6436	6.82267	8	7.41133	6.0062	7.61671	6.81145	6.47083	8	7.23542	7.26489	6.82217	7.04353
	sp|P45537|YHFK_ECOLI	yhfK		0.749777	0.749777		4	4	5.87333		5.87333	13.6572	13.2317	13.4444	6.30435	6.1757	6.24003	11.8559	12.4813	12.1686	6.43728	5.66493	6.0511	16	10.9049	13.4524	6.90477		6.90477	5.74021	5.19858	5.4694	4.63942	5.30603	4.97273	6.1138	6.08189	6.09784
	sp|P45804|YHGE_ECOLI	yhgE		0.657514	0.657514		3.78335	3.78335	3.73184	3.98163	3.85673		6.23236	6.23236				3.39438		3.39438								3.50508	3.50508		3.26868	3.26868		3.21239	3.21239		4.78905	4.78905
	sp|P46068|DSDC_ECOLI	dsdC		0.895311	0.895311		2.74356	2.74356	5.44249	8	6.72125	10.2085	11.7679	10.9882				16	9.4884	12.7442		5.12575	5.12575	16	13.6478	14.8239	5.94839	5.51764	5.73302	7.53262	7.42651	7.47957	6.3247	6.9838	6.65425		5.87929	5.87929
	sp|P46139|YFIN_ECOLI	yfiN		0.549217	0.549217										1.68891		1.68891					0.877251	0.877251													3.95593	4.05742	4.00668
	sp|P46890|YBAE_ECOLI	ybaE		0.481946	0.481946	1.58125	2.12548	1.85337	3.01857	2.97607	2.99732	4.72302	4.70927	4.71615																							5.67187	5.67187
	sp|P52074|GLCF_ECOLI	glcF		0.366403	0.366403	1.12805	1.52902	1.32854	2.50761	2.3315	2.41955	4.04804	4.30007	4.17405		2.1362	2.1362	4.41928	4.88208	4.65068				2.21304	2.21382	2.21343				2.52166	2.7458	2.63373	1.54198		1.54198	8	4.984	6.492
	sp|P52095|DCLZ_ECOLI	ldcC		0.734165	0.734165	3.13907	3.28417	3.21162	7.90372	6.51064	7.20718	13.2617	8.03883	10.6502	5.82364	7.93689	6.88026	11.9585	11.8836	11.9211	7.19466	5.12119	6.15793	11.2571	10.0752	10.6661	5.69825	5.42517	5.56171	5.1762	5.54754	5.36187	5.18095	5.45733	5.31914	5.72506	8	6.86253
	sp|P52127|YFJL_ECOLI	yfjL		0.220873	0.220873																															4.52066	8	6.26033
	sp|P52627|FLIZ_ECOLI	fliZ		0.559463	0.559463	0.590661	1.06515	0.827903				1.22513		1.22513																						5.82809	5.97859	5.90334
	sp|P62601|TREF_ECOLI	treF		0.606025	0.606025	1.14781		1.14781		2.94935	2.94935	3.77829	3.97101	3.87465	2.72798	2.11897	2.42347	4.48692	5.0088	4.74786	2.39672	2.54433	2.47052	3.39442	3.33772	3.36607	3.68923	3.71626	3.70274	3.03586	2.90878	2.97232	2.56369	2.31582	2.43975	5.03077	5.47873	5.25475
	sp|P64564|YGGT_ECOLI	yggT		0.565746	0.565746		2.91567	2.91567				10.5709		10.5709	5.07319		5.07319	8.69259		8.69259										6.11954		6.11954	5.60071		5.60071		6.4632	6.4632
	sp|P67430|NEMR_ECOLI	nemR		1.19733	1.19733	3.01544	3.2341	3.12477	5.99673	5.82765	5.91219		11.6976	11.6976		5.2514	5.2514	12.7113		12.7113		7.05593	7.05593				5.02622	4.30225	4.66424	6.1807		6.1807	8		8		5.12174	5.12174
	sp|P68398|TADA_ECOLI	tadA		0.765137	0.765137										8		8	10.9772	10.5043	10.7408										4.62677		4.62677	6		6	5.53719	5.00398	5.27059
	sp|P75764|YBHJ_ECOLI	ybhJ		0.350187	0.350187		1.12419	1.12419	1.33128	2.40462	1.86795				2.37349		2.37349	1.01532	1.61206	1.31369							5.62882		5.62882				6.44842		6.44842
	sp|P75824|HCR_ECOLI	hcr		0.369033	0.369033																															2.78369	3.71039	3.24704
	sp|P75919|CLSC_ECOLI	clsC		0.628346	0.628346	2.70378	2.85606	2.77992	4.92294	5.83114	5.37704	16	7.75814	11.8791	5.55833	5.62129	5.58981	9.4209	16	12.7105	4.41145	5.14858	4.78001	11.6343	10.5708	11.1026	5.91617	5.98438	5.95027	4.98927	5.63976	5.31452	4.9613	6.87042	5.91586	4.95272	6.09557	5.52415
	sp|P75990|BLUF_ECOLI	bluF		0.664001	0.664001				4.25714	1.20902	2.73308					0.443227	0.443227													2.01226	1.55834	1.7853				5.77387	5.71702	5.74545
	sp|P76053|SMRA_ECOLI	smrA		0.532433	0.532433		0.985141	0.985141		1.35054	1.35054		1.41998	1.41998		1.2793	1.2793	1.41763	2.1799	1.79877	1.02555	1.10296	1.06426	1.37126	1.28138	1.32632	3.21258	3.08492	3.14875				0.959913	0.880954	0.920434	4.28708	8	6.14354
	sp|P76102|INSQ_ECOLI	insQ		0.791178	0.791178				5.85285	6.34179	6.09732		10.6339	10.6339					16	16										3.54369		3.54369					5.62567	5.62567
	sp|P76142|LSRB_ECOLI	lsrB		0.816837	0.816837	3.4903	3.36816	3.42923	5.82324	5.75648	5.78986	10.1666	9.42678	9.79671	5.94624	4.97335	5.4598	11.4588	12.3935	11.9261		5.85885	5.85885	11.9604	14.3979	13.1791	4.69365	5.35647	5.02506	4.20981	6.78502	5.49741	5.32578	6.51415	5.91996	4.85494		4.85494
	sp|P76192|YDHV_ECOLI	ydhV		0.838877	0.838877				5.08724		5.08724	6.97347	13.4264	10.1999										7.04127	8.82364	7.93245
	sp|P76373|UDG_ECOLI	ugd		0.511468	0.511468	2.91444	2.8198	2.86712	3.72089	3.45763	3.58926	6.76544	5.55847	6.16195	4.15434	4.09261	4.12347	7.95408	7.08138	7.51773	2.41988	1.57263	1.99625	2.47401	2.5983	2.53616	1.83086	1.78234	1.8066	1.91204	1.8131	1.86257	2.90295	1.65166	2.27731	4.85805	6.02595	5.442
	sp|P76585|YPHG_ECOLI	yphG		0.737693	0.737693	3.33432	2.81787	3.0761	4.94868	4.9703	4.95949	7.31693	9.79809	8.55751				7.32141		7.32141
	sp|P77172|YFGF_ECOLI	yfgF		0.643848	0.643848	2.97778		2.97778	5.23707		5.23707	9.11611		9.11611					11.5136	11.5136		4.99055	4.99055		6.21525	6.21525											5.56084	5.56084
	sp|P77223|RSXB_ECOLI	rsxB		0.481445	0.481445					0.94462	0.94462							1.56905	2.26722	1.91814								1.51983	1.51983							2.15699	2.32348	2.24023
	sp|P77269|YPHF_ECOLI	yphF		1.94266	1.94266	3.47308	3.56331	3.51819	5.75746	6.59616	6.17681	9.9912	10.4302	10.2107	8	8	8	13.1176	13.2643	13.1909	5.51602	8	6.75801	12.9692	16	14.4846				8		8
	sp|P77301|YBAP_ECOLI	ybaP		0.53441	0.53441	2.94091	3.0026	2.97175				11.4591		11.4591	6.18705	5.30789	5.74747	10.6616	10.5443	10.6029	5.4233	6.06155	5.74243		12.4668	12.4668		5.02447	5.02447		5.61392	5.61392		5.67056	5.67056		5.23393	5.23393
	sp|P77304|DTPA_ECOLI	dtpA		0.748291	0.748291																			4.49421		4.49421
	sp|P77333|PGRR_ECOLI	pgrR		0.7075	0.7075	2.94658	2.91544	2.93101				9.95202	16	12.976		5.36378	5.36378	6.75511	11.6171	9.18612	5.2078	5.26798	5.23789	11.7077		11.7077					6.33519	6.33519		8	8	5.46903	5.0197	5.24437
	sp|P77335|HLYE_ECOLI	hlyE		0.648542	0.648542	3.59825	2.69247	3.14536	5.37915	4.04328	4.71121	7.45517	5.9733	6.71424	4.54915	3.662	4.10557	7.23208	7.73869	7.48538	3.17543	3.23049	3.20296	5.73015	4.85043	5.29029	4.27549	4.47083	4.37316	3.67521	3.86251	3.76886	3.59004	3.49329	3.54167	3.82897	5.0944	4.46168
	sp|P77365|YAFY_ECOLI	yafY		0.540543	0.540543					1.70905	1.70905
	sp|P77439|PTFX1_ECOLI	fryA		0.606644	0.606644	2.36243		2.36243								3.20928	3.20928																				6.53503	6.53503
	sp|P77489|YAGR_ECOLI	yagR		0.80007	0.80007					6.09778	6.09778																1.05919		1.05919	4.02784	4.54409	4.28597				4.71096	7.20225	5.9566
	sp|P77539|YDJL_ECOLI	ydjL		0.608047	0.608047		1.33428	1.33428	2.22635		2.22635	3.0883	4.30773	3.69801					5.73138	5.73138										4.04271		4.04271
	sp|P77650|HCAD_ECOLI	hcaD		0.65613	0.65613		3.06608	3.06608	2.8936	2.12727	2.51043	2.8798	2.68446	2.78213		1.03501	1.03501	2.01905	2.59661	2.30783				1.30004		1.30004	1.04479		1.04479							6.62	4.61534	5.61767
	sp|P77726|YAJR_ECOLI	yajR		0.675663	0.675663	2.54607	3.7913	3.16868	5.5234	5.3704	5.4469	12.5673	9.88695	11.2271	4.91551	5.92929	5.4224	9.20104	8.44063	8.82083	5.32997	4.97558	5.15277	10.3365	9.91177	10.1241	5.84723	4.91697	5.3821	5.05387	6.40596	5.72992	8	4.95556	6.47778		5.51422	5.51422
	sp|Q2MB16|YOBH_ECOLI	yobH		2	2	4	1.72418	2.86209				13.0023	14.9713	13.9868				15.5021	12.4151	13.9586		5.44665	5.44665	16	15.774	15.887		6.25349	6.25349							7.57996	6.77785	7.1789
	sp|Q46802|YGEV_ECOLI	ygeV		0.605085	0.605085	1.51273	1.41066	1.4617	2.52578	2.28916	2.40747	3.07776	2.6719	2.87483					2.55501	2.55501				1.51568		1.51568										4.72985	4.95822	4.84404
	sp|Q46806|PHYDA_ECOLI	hyuA		0.7075	0.7075		4	4											12.099	12.099
	sp|Q46807|ARCL_ECOLI	yqeA		0.598765	0.598765	3.11095	2.55765	2.8343		3.92454	3.92454	7.31183	5.13723	6.22453		3.0314	3.0314	4.24468	6.3025	5.27359		2.6621	2.6621											8	8	3.48389		3.48389
	sp|Q46831|YQGA_ECOLI	yqgA		0.9363	0.9363																			10.7534		10.7534	6.45055		6.45055
	sp|Q47158|YAFP_ECOLI	yafP		0.793764	0.793764					8	8							9.65416	9.30766	9.48091		8	8				3.90312	3.51485	3.70898				3.81749		3.81749		4.80657	4.80657
	sp|Q47710|YQJK_ECOLI	yqjK		0.821436	0.821436	2.78383	2.34903	2.56643	4.69899	4.99383	4.84641		8.70882	8.70882		4.84697	4.84697	10.0121	10.4587	10.2354	4.33761	6.85661	5.59711		11.3672	11.3672	5.64831	8	6.82415	3.44724	5.74591	4.59658	5.56832	6.42658	5.99745	4.80451	6.1334	5.46896
	sp|P02916|MALF_ECOLI	malF				4	4	4	7.28918	5.65366	6.47142	16	16	16				16	16	16				16		16
	sp|P05707|SRLD_ECOLI	srlD				0.901947	1.47486	1.1884					1.43053	1.43053																							4.14248	4.14248
	sp|P05804|BGLR_ECOLI	uidA				3.03982	2.65625	2.84804	5.09509	5.83223	5.46366	9.82125	8.00634	8.9138				16	11.2304	13.6152
	sp|P06864|BGA2_ECOLI	ebgA				3.17556	3.16377	3.16966	5.09963	5.42905	5.26434	10.9585	13.7632	12.3608
	sp|P07000|PLDB_ECOLI	pldB				2.83192	3.43555	3.13374	6.78492	6.2459	6.51541	12.5642	9.99801	11.2811	5.68475	6.65641	6.17058	10.1939	11.4772	10.8355	4.22197	4.61087	4.41642	8.05069	9.06647	8.55858		8	8	5.09082	4.77545	4.93314	4.35529	5.39162	4.87346	6.08402	4.58613	5.33508
	sp|P08194|GLPT_ECOLI	glpT				2.68425	4	3.34212	5.73492	6.31278	6.02385	12.7172	10.9493	11.8333
	sp|P08204|ARAB_ECOLI	araB				2.16042	2.59252	2.37647	3.90064	4.14904	4.02484	6.4411	5.22236	5.83173
	sp|P0A8Q3|FRDD_ECOLI	frdD				2.90459	2.92567	2.91513	4.76742	5.40801	5.08772	9.36011		9.36011	6.20703		6.20703	9.81221		9.81221		3.63076	3.63076	6.51982		6.51982	4.88918		4.88918					5.37148	5.37148	6.10694		6.10694
	sp|P0A8S5|USPB_ECOLI	uspB				0.796784		0.796784		6	6																0.778133		0.778133							0.931243		0.931243
	sp|P0A8Z7|YQIA_ECOLI	yqiA				3.13594		3.13594														5.46578	5.46578					6.07676	6.07676
	sp|P0A9T8|YBBA_ECOLI	ybbA				3.27709	3.18196	3.22952	5.96106	5.06079	5.51092	12.4386	9.90299	11.1708	5.75243	5.17015	5.46129		11.6367	11.6367		7.11113	7.11113	11.0123	11.7915	11.4019		6.68497	6.68497					5.90376	5.90376	6.06482		6.06482
	sp|P0AA78|EXUT_ECOLI	exuT				3.11291	4	3.55646	5.80734	6.05924	5.93329	9.94284	8.78692	9.36488
	sp|P0AA89|DOSC_ECOLI	dosC				1.47605	1.84302	1.65953	3.14776	3.17217	3.15996	4.2254	4.7502	4.4878	1.71522	1.25864	1.48693	3.14347	3.0455	3.09449	2.92058	3.50907	3.21482	5.0176	4.63443	4.82602	4.14534	2.81261	3.47898	4.88132	3.6385	4.25991	2.84914	2.85986	2.8545	5.52269	7.72334	6.62302
	sp|P0AB03|YCBJ_ECOLI	ycbJ				2.23537	2.0912	2.16328	3.76449	4.06547	3.91498	6.50327	7.18047	6.84187		3.80397	3.80397		7.85747	7.85747								4.02203	4.02203		2.50972	2.50972	2.87567	2.20885	2.54226		5.11195	5.11195
	sp|P0AB74|KBAY_ECOLI	kbaY				1.55924	3.13394	2.34659	3.19967		3.19967		4.72112	4.72112																							8	8
	sp|P0AB87|FUCA_ECOLI	fucA				2.8173	2.80242	2.80986	5.12924	4.42366	4.77645	7.92434	7.50121	7.71277
	sp|P0ABE2|BOLA_ECOLI	bolA				1.4792	1.58006	1.52963	2.62278	2.4269	2.52484		3.32336	3.32336		3.22557	3.22557	5.12149	5.96979	5.54564	1.77065	2.21466	1.99265	3.19491		3.19491				1.72082	1.89873	1.80977				3.53499	3.81218	3.67358
	sp|P0ABR7|YEAW_ECOLI	yeaW				0.181777		0.181777
	sp|P0AC73|EBGC_ECOLI	ebgC				3.18068	2.65408	2.91738	5.59437	6.48874	6.04156		9.84894	9.84894
	sp|P0AC94|GNTP_ECOLI	gntP				2.08091	3.75124	2.91608	5.96664	6.1121	6.03937	13.4702		13.4702
	sp|P0ACL7|LLDR_ECOLI	lldR				1.27733		1.27733	2.47091	3.24479	2.85785		2.72227	2.72227										2.86936		2.86936		2.71839	2.71839								5.57106	5.57106
	sp|P0AE26|ARAH_ECOLI	araH				2.30222	2.7731	2.53766	4.17465	3.90721	4.04093	6.98467	7.90323	7.44395
	sp|P0AE37|ASTA_ECOLI	astA				2.66713	2.50186	2.58449	4.33851	4.77338	4.55595	8.15082	11.2133	9.68207	4.25121	3.89683	4.07402	8.53598	9.63245	9.08422	2.45407	2.44957	2.45182	3.70681	2.73821	3.22251	2.71373	2.97862	2.84617	2.91412	2.85588	2.885	3.6132	2.31233	2.96277	4.87622	5.84931	5.36276
	sp|P0AEM4|FLGM_ECOLI	flgM				0.99215	0.394753	0.693451		0.441878	0.441878	0.994511	0.729929	0.86222
	sp|P0AEP9|GLCD_ECOLI	glcD				1.67164	1.70216	1.6869	3.75129	3.48952	3.6204	5.77062	5.01974	5.39518	2.55018	2.20708	2.37863	3.49885	7.89298	5.69592																5.12306	8	6.56153
	sp|P0AER0|GLPF_ECOLI	glpF				2.06709		2.06709		4.17256	4.17256	6.33501	6.39159	6.3633
	sp|P0AEV9|HYCI_ECOLI	hycI				3.72482	2.99992	3.36237	5.15106	4.86995	5.0105		8.74126	8.74126	5.15575	8	6.57788	9.57076	9.25955	9.41516		4.60159	4.60159	6.22852		6.22852		4.15717	4.15717		4.17337	4.17337	3.60448	3.73729	3.67088		4.88615	4.88615
	sp|P0AF54|YJCH_ECOLI	yjcH				4	3.47014	3.73507	5.77146	5.91409	5.84277	9.30503	8.13438	8.71971
	sp|P0AFF0|NUON_ECOLI	nuoN				3.45346		3.45346	6.71145	8	7.35572	16	11.4724	13.7362				10.7888	12.7972	11.793		5.28497	5.28497				6.65695	6.06998	6.36347	8	6.32504	7.16252	7.19426	4.9924	6.09333	6.88177		6.88177
	sp|P0AFK2|PNUC_ECOLI	pnuC				3.51841	3.05052	3.28446	5.91672	6.35661	6.13667	13.3949	10.2986	11.8467	5.7968	6.34565	6.07123	16	12.8204	14.4102		6.05186	6.05186	9.43334	13.6023	11.5178	6.0452	6.25653	6.15087	5.42571	5.73693	5.58132	6.54104		6.54104		6.22184	6.22184
	sp|P0AFP0|YADS_ECOLI	yadS				2.94897		2.94897					9.76836	9.76836														5.60064	5.60064								6.04313	6.04313
	sp|P0AFU0|YEJB_ECOLI	yejB				3.04174	3.90411	3.47292	6.611	5.0577	5.83435	15.1154	12.6676	13.8915		6.20439	6.20439	11.8689	12.9839	12.4264		5.33344	5.33344	10.664	12.9275	11.7958	5.97483		5.97483	5.17462	5.86748	5.52105	6.88181	5.88897	6.38539	6.91854	6.98728	6.95291
	sp|P0AGH5|SAPC_ECOLI	sapC				3.20696	3.3576	3.28228					11.5035	11.5035	5.91834		5.91834		13.658	13.658	6.01787	6.38622	6.20204		12.824	12.824		6.65887	6.65887							6.26142		6.26142
	sp|P0AGI4|XYLH_ECOLI	xylH				3.3596	3.52534	3.44247	4.25636	5.85827	5.05731	9.48214	8.71415	9.09814	4.4124	5.01368	4.71304		8.47345	8.47345
	sp|P0AGM0|YHHT_ECOLI	yhhT				2.91816	3	2.95908		7.01555	7.01555	11.7922	11.2193	11.5058				13.6463		13.6463							6.9488	6	6.4744							6.34013	6.70879	6.52446
	sp|P0C8K0|KBAZ_ECOLI	kbaZ				2.66026	2.60177	2.63102	3.28784		3.28784	5.94407	4.04756	4.99582
	sp|P0CE47|EFTU1_ECOLI	tufA				2.79032		2.79032
	sp|P11071|ACEK_ECOLI	aceK				3	2.89715	2.94857	6.18821	6.50958	6.3489	10.8287	10.5387	10.6837					11.8958	11.8958							3.611		3.611								4.96576	4.96576
	sp|P11551|FUCP_ECOLI	fucP				2.07251	4	3.03625	3.02097		3.02097	4.62253	3.92691	4.27472
	sp|P11553|FUCK_ECOLI	fucK				0.775871	1.03432	0.905093		2.56203	2.56203		1.49093	1.49093													4.09083	3.88842	3.98963								5.10688	5.10688
	sp|P15033|RACC_ECOLI	racC				4	2.87148	3.43574	5.13252		5.13252		10.3093	10.3093
	sp|P17410|CHBR_ECOLI	chbR				1.19064	1.17311	1.18188	1.74425	2.0312	1.88773	1.54831		1.54831																						4.48246	5.47933	4.98089
	sp|P17411|CHBF_ECOLI	chbF				3.10755	2.60146	2.85451	5.21735	7.6919	6.45463	10.2227	9.68064	9.95166	5.85288	6.72472	6.2888	11.7255	10.2211	10.9733	4.51994		4.51994	8.64593	7.80394	8.22493		7.37495	7.37495					8	8	4.58343	7.40623	5.99483
	sp|P19318|NARY_ECOLI	narY				3.35861	2.9505	3.15455	5.44727	5.62464	5.53595	10.1595	10.3976	10.2786	5.49411	5.8666	5.68036	11.5818	11.6546	11.6182	5.87409	5.99976	5.93692	12.1375	12.7767	12.4571	5.39416	6.08704	5.7406	5.40124	7.28382	6.34253	5.78433	6.68415	6.23424	6.7457	5.97544	6.36057
	sp|P19319|NARZ_ECOLI	narZ				2.94555	2.65627	2.80091	5.33636	7.1694	6.25288	10.5868	12.4177	11.5022	5.47376	5.92793	5.70084	11.0862	11.6961	11.3912	5.98675	5.92528	5.95601	12.4382	12.4055	12.4219	5.46771	5.19059	5.32915	5.07157	7.14183	6.1067	6.3373	6.73059	6.53394	6.59403	5.36787	5.98095
	sp|P21189|DPO2_ECOLI	polB				3.10783	3.05936	3.0836	4.48208	5.32784	4.90496	8.78639	8.24667	8.51653	5.22529	4.70471	4.965	10.2759	9.77206	10.024	3.11459		3.11459	6.05021		6.05021	4.23746	3.87935	4.0584	4.03391	3.90372	3.96882	2.80228	3.42295	3.11261	4.50501	4.94021	4.72261
	sp|P23173|TNAB_ECOLI	tnaB				3.04853	3.4374	3.24296	4.14722	5.99119	5.0692	10.9782		10.9782
	sp|P23849|TRKG_ECOLI	trkG				4	4	4				13.4649		13.4649		8	8	9.81251	12	10.9063				16		16		8	8				5.94394	5.32897	5.63646
	sp|P24241|PTIBC_ECOLI	ascF				1.71856	1.8285	1.77353				3.54622		3.54622
	sp|P25718|AMY1_ECOLI	malS				3.2634	3.25634	3.25987	6.73119	5.79571	6.26345	16	12.2237	14.1118		7.06524	7.06524	11.367	7.37269	9.36982	5.75227		5.75227		9.71526	9.71526	6.60489	7.84705	7.22597	7.45175		7.45175	4.97273		4.97273	4.78201	4.65806	4.72004
	sp|P25889|PREA_ECOLI	preA				0.503888	1.23489	0.869389	2.34541		2.34541	1.83287	1.50605	1.66946																							4.59796	4.59796
	sp|P25906|PDXI_ECOLI	pdxI				3.48266	3.05855	3.2706	5.55447	5.49943	5.52695	11.3367	10.2779	10.8073	6.39954	6.48591	6.44272	12.1031	12.3971	12.2501	5.00907		5.00907	8.7745		8.7745	4.70386	4.89963	4.80174	5.46073	4.0194	4.74007	4.87406		4.87406	4.70465	5.88879	5.29672
	sp|P27243|RFAL_ECOLI	rfaL				3.41089		3.41089
	sp|P27253|SCPA_ECOLI	scpA				3.41904		3.41904
	sp|P29013|YCGB_ECOLI	ycgB				0.922894	1.17785	1.05037	1.53189	1.44778	1.48984	2.28763	1.59537	1.9415	1.87212	1.09684	1.48448	1.80107	2.74225	2.27166	1.24376	1.71765	1.48071	1.7564	1.55023	1.65332	2.44803	2.36077	2.4044	1.30577	1.51182	1.4088	1.7287	1.45254	1.59062	3.61686	4.83849	4.22768
	sp|P31126|YDEE_ECOLI	ydeE				1.77058		1.77058
	sp|P31130|YDEI_ECOLI	ydeI				3.37702	2.66666	3.02184	5.06066	5.37635	5.21851	7.78077	5.2577	6.51924	3.69682	4.96383	4.33033	5.80198	9.83855	7.82027	5.44293	4.92269	5.18281	8.75063	9.11635	8.93349	3.45234	4.08543	3.76888	8	5.32964	6.66482	5.51087	5.2344	5.37264	3.4327	3.19311	3.31291
	sp|P31459|DGOK_ECOLI	dgoK				3.42262	2.83611	3.12937				8.28092	16	12.1405		4.75411	4.75411		7.85452	7.85452
	sp|P31471|YIEL_ECOLI	yieL				1.88736	4	2.94368																													4.45102	4.45102
	sp|P31574|FIXB_ECOLI	fixB				2.89762	2.85011	2.87387	5.9027		5.9027	8.61242	9.17468	8.89355
	sp|P31660|PRPC_ECOLI	prpC				1.55103	1.76963	1.66033	2.85261	2.9566	2.9046	4.28519	3.69247	3.98883													2.9988		2.9988								5.44797	5.44797
	sp|P32143|SQUV_ECOLI	yihV				2.62666	2.35695	2.49181	4.97325	6.92776	5.9505	7.55785	8.28621	7.92203																						5.45726	7.60539	6.53132
	sp|P32721|ALSA_ECOLI	alsA				2.76859	2.90347	2.83603	5.26876	5.2609	5.26483	16	10.8902	13.4451				10.5679		10.5679	6.14468		6.14468
	sp|P33224|AIDB_ECOLI	aidB				3.27389	3.31472	3.2943	6.08235	5.73116	5.90676	10.9002	11.7372	11.3187	6.3332	6.68547	6.50934	11.5411	11.4588	11.4999	5.09014	5.27813	5.18414	12.1102	10.9171	11.5136	4.77513	5.03624	4.90568	4.6176	4.82397	4.72079	5.6074	5.55855	5.58297	4.61387	4.89284	4.75336
	sp|P33225|TORA_ECOLI	torA				3.24221	3.35019	3.2962	2.75505	6.53452	4.64478	11.9139	14.5389	13.2264	7.32218	6.36913	6.84565	13.0084	12.1235	12.5659	7.13071	6.91583	7.02327	13.0809	14.9814	14.0312				7.83952		7.83952	8	7.03079	7.5154
	sp|P33358|MLRA_ECOLI	mlrA				1.07698	2.2	1.63849	3.32392	4.4046	3.86426	4.01126	4.45242	4.23184		1.98486	1.98486	2.62776	3.45064	3.0392		2.03977	2.03977		2.49417	2.49417	1.78981		1.78981	2.88527	3.89159	3.38843	1.66337		1.66337	4.53377	8	6.26689
	sp|P33368|YOHF_ECOLI	yohF				2.86636	2.85791	2.86214	4.92299	5.4615	5.19224	10.9102	11.1759	11.0431	5.75369	5.43903	5.59636	10.6199	11.0938	10.8568	4.5151	5.11313	4.81411	7.76422	7.94528	7.85475	4.77819	4.49923	4.63871	4.29634	4.42265	4.35949	4.76041	5.5166	5.1385	4.94518	5.08499	5.01509
	sp|P36837|DTPB_ECOLI	dtpB				4		4								6.47154	6.47154	12.0916	10.0578	11.0747					6.12297	6.12297	6.72129	6.86931	6.7953	6.33956	5.22288	5.78122				6.63662	6.43632	6.53647
	sp|P36995|CSPB_ECOLI	cspB				2.02957		2.02957					0.406507	0.406507					1.1566	1.1566		0.537249	0.537249		0.4336	0.4336	0.460777	0.511761	0.486269	0.431903	0.802349	0.617126		0.453641	0.453641	0.474971	0.378151	0.426561
	sp|P37355|MENH_ECOLI	menH				3.43962		3.43962
	sp|P37388|XYLG_ECOLI	xylG				3.27579	2.52	2.89789	5.2174	8	6.6087	5.4129	9.33496	7.37393					9.13704	9.13704
	sp|P37672|DLGD_ECOLI	dlgD				2.89175	2.65784	2.7748	5.34994	5.11348	5.23171	10.7509	8.11853	9.4347
	sp|P37677|LYXK_ECOLI	lyx				4	3.06712	3.53356	3.17984	4.91261	4.04623	8.06328	6.31698	7.19013
	sp|P37906|PUUB_ECOLI	puuB				0.265027		0.265027	6.69986		6.69986	4.54773		4.54773								1.81196	1.81196	0.782931	11.7033	6.2431	6.22522		6.22522	2.6064	5.07247	3.83943	6.20268	5.72657	5.96462	7.32039	8	7.66019
	sp|P39332|YJGH_ECOLI	yjgH				3.5985		3.5985	6.32047		6.32047	10.7818	12.2991	11.5405	5.63855	5.56838	5.60346	11.788	12.5032	12.1456	4.96086	5.08347	5.02216	8.91348	8.74495	8.82922	4.62266	3.95025	4.28645	5.00628	5.88601	5.44614	6.68094	4.56487	5.6229	5.15074	6.13676	5.64375
	sp|P39346|IDND_ECOLI	idnD				1.34273	1.35303	1.34788	2.71152		2.71152		5.80537	5.80537
	sp|P39357|YJHF_ECOLI	yjhF				3.23568		3.23568	6.56136	8	7.28068	16	12.3898	14.1949
	sp|P39363|SGCA_ECOLI	sgcA				2.21351	4	3.10676	4.40008	4.90602	4.65305	6.80556	6.66713	6.73635		6.0397	6.0397	12	11.5756	11.7878		4.66124	4.66124	6.62559	10.2351	8.43034	3.76293	4.58411	4.17352	4.01134	4.47244	4.24189		4.1089	4.1089		4.93624	4.93624
	sp|P39364|SGCQ_ECOLI	sgcQ				0.480752	1.65585	1.0683	5.31089	5.99638	5.65363	8.5387	8.69545	8.61707					3.45428	3.45428																3.76456	4.81061	4.28759
	sp|P39365|SGCC_ECOLI	sgcC				3.47775	4	3.73887	5.5201	6.48336	6.00173	11.112	16	13.556
	sp|P39366|SGCX_ECOLI	sgcX				3.25543	2.85764	3.05653	6.44426	6.03226	6.23826	10.6938	11.1968	10.9453					10.2204	10.2204																8		8
	sp|P39367|YJHP_ECOLI	yjhP				3.15301	2.23575	2.69438	4.66708	5.19728	4.93218	10.7069	9.07297	9.88992		7.10628	7.10628	12.4668	12.349	12.4079		3.96786	3.96786	8.49058		8.49058				3.50615	8	5.75308	4.47995	6.94863	5.71429	5.37399	5.74848	5.56124
	sp|P39383|YJIL_ECOLI	yjiL				2.13721	1.87733	2.00727	3.90002	3.42797	3.66399	6.03634	6.66479	6.35057														4.27001	4.27001								4.12125	4.12125
	sp|P39451|ADHP_ECOLI	adhP				5.30467e-08	0.154933	0.0774664		0.140653	0.140653		1.43769	1.43769		0.504548	0.504548	0.535764	1.53064	1.0332	2.15075	2.41278	2.28177	4.24175	1.55364	2.89769	3.25468	2.37451	2.81459	4.56667	3.70236	4.13451	2.03152	0.812116	1.42182	4.99627	5.09171	5.04399
	sp|P41036|NANT_ECOLI	nanT				2.29787	2.85937	2.57862	3.93217	3.70661	3.81939	6.81318	3.63718	5.22518
	sp|P42907|AGAS_ECOLI	agaS				3.19614	3.68513	3.44064		3.18098	3.18098		5.9061	5.9061
	sp|P45539|FRLA_ECOLI	frlA				3.28249		3.28249
	sp|P45541|FRLC_ECOLI	frlC				4		4					6.86185	6.86185																							7.09064	7.09064
	sp|P45543|FRLD_ECOLI	frlD				1.67802		1.67802	3.2702		3.2702	6.88013	7.54234	7.21123													3.96963		3.96963		8	8	4.01868	4.38651	4.2026		5.36668	5.36668
	sp|P45563|XAPA_ECOLI	xapA				1.99642		1.99642					6.43094	6.43094		2.34109	2.34109		5.81505	5.81505							2.77741	6	4.3887							4.90425	6.03626	5.47025
	sp|P45771|YRDD_ECOLI	yrdD				4	3.45016	3.72508	6.02866		6.02866	8.74154	8.56548	8.65351	4.64504	5.77101	5.20802	16	16	16		4.9626	4.9626	7.68589	7.19033	7.43811	5.02073	8	6.51036	4.20343	4.92853	4.56598	4.43171	4.22827	4.32999	4.86332	5.41359	5.13845
	sp|P46883|AMO_ECOLI	tynA				2.68998		2.68998	6.45033	6.3555	6.40292		6.83376	6.83376				11.6354	10.6333	11.1343				11.8016		11.8016											4.75133	4.75133
	sp|P51020|HOA_ECOLI	mhpE				2.30098	2.51551	2.40824							3.99055	4.2501	4.12033	7.01749	7.16614	7.09182
	sp|P52073|GLCE_ECOLI	glcE				0.96049	1.47138	1.21593	2.42379	2.61104	2.51742	3.56335	3.61859	3.59097				2.69258	5.06498	3.87878																2.78458	5.40432	4.09445
	sp|P52107|CSGC_ECOLI	csgC				2.29794		2.29794				6.98563	4.94636	5.966		4.19327	4.19327	7.59393	7.83155	7.71274		4.10432	4.10432	6.75492	6.97773	6.86632	3.32896		3.32896							3.98768	4.46583	4.22676
	sp|P52614|FLIK_ECOLI	fliK				0.286561		0.286561		0.339733	0.339733																									2.57399		2.57399
	sp|P55138|YGCE_ECOLI	ygcE				2.85478	2.85808	2.85643	3.64994	4.40751	4.02873	7.31659	8.96364	8.14011				2.92179		2.92179																	2.50055	2.50055
	sp|P60566|FIXA_ECOLI	fixA				2.66686	2.96192	2.81439		5.04035	5.04035		10.2175	10.2175
	sp|P63235|GADC_ECOLI	gadC				4		4	8	6.49566	7.24783	16	13.4196	14.7098	6.11672	6.68388	6.4003	13.1322	13.2575	13.1949	6.78505	6.57879	6.68192	14.7755	13.1149	13.9452	6.66441	6.69909	6.68175	5.92322	5.94525	5.93423	7.12291	6.39802	6.76046	6.51465	8	7.25732
	sp|P64461|LSRG_ECOLI	lsrG				2.14369	2.83296	2.48833	3.48867	3.82895	3.65881	4.11597	3.74392	3.92994								2.68989	2.68989		4.86339	4.86339	2.71289		2.71289	3.14361	2.86086	3.00223	6		6	3.94285	5.0626	4.50272
	sp|P64503|YEBV_ECOLI	yebV				1.17283	0.914295	1.04356	1.85932	1.83358	1.84645		2.06057	2.06057	0.996674	0.766426	0.88155	1.15584		1.15584		0.849583	0.849583		0.889449	0.889449		1.58176	1.58176	1.08063	2.58924	1.83493	0.651236		0.651236	2.05349	2.256	2.15474
	sp|P64536|YEIS_ECOLI	yeiS				4	2.97987	3.48993	1.84422		1.84422					4.74029	4.74029		8.43323	8.43323													3.66984		3.66984		2.64188	2.64188
	sp|P64631|YHFU_ECOLI	yhfU				3.01856		3.01856																									4.29464		4.29464
	sp|P65807|YGEY_ECOLI	ygeY				2.90157	2.95528	2.92843	4.44764	6.0051	5.22637	9.47789	8.08717	8.78253		5.23092	5.23092	10.3372	7.93544	9.13633	3.21809	4.18745	3.70277	6.58422	5.93172	6.25797					8	8	3.18155	3.50227	3.34191	4.99079	8	6.4954
	sp|P68187|MALK_ECOLI	malK				3.48267	3.22172	3.3522	8	6.39839	7.1992	16	16	16		8	8	16		16		8	8	16	16	16
	sp|P68191|SRA_ECOLI	sra				1.75189	1.52556	1.63873	1.85383		1.85383	2.1972	1.42175	1.80948	1.03706	0.761371	0.899216	0.643638	2.03479	1.33922	1.07548		1.07548	2.09984	1.38339	1.74161		0.872581	0.872581	1.1012	1.64742	1.37431	1.08923	0.982548	1.03589	1.2949	1.20424	1.24957
	sp|P69808|PTFB1_ECOLI	fryB				2.19598	2.34427	2.27013	3.75194	4.29016	4.02105	5.60292	6.04751	5.82522																						3.82154	5.16232	4.49193
	sp|P69816|PTFB2_ECOLI	frwB				4	0.855777	2.42789				1.73661	14.2742	8.00543														5.648	5.648							4.94913	4.63444	4.79179
	sp|P69824|PTMA_ECOLI	cmtB				3.57804	2.97787	3.27795	4.03197		4.03197	8.65232		8.65232
	sp|P69826|PTMCB_ECOLI	cmtA				2.08196		2.08196	3.6451		3.6451		8.89311	8.89311
	sp|P69856|NANC_ECOLI	nanC				3.08436	3.09921	3.09178	6.0573	7.65471	6.85601	9.83437	16	12.9172																							4.54843	4.54843
	sp|P69908|DCEA_ECOLI	gadA				3.70679		3.70679	6.12539	6.97907	6.55223	16	16	16	5.99459	6.05424	6.02442	11.2241	12.9232	12.0736		5.53225	5.53225	9.83489	8.87082	9.35286	5.4691	8	6.73455	5.84404	5.57443	5.70924	8	5.45269	6.72634	5.72665	5.80785	5.76725
	sp|P75804|YLII_ECOLI	yliI				1.92988	1.32055	1.62521		4.0905	4.0905	4.71924	6.94076	5.83					6.76695	6.76695		2.12717	2.12717				1.41647	3.02423	2.22035				1.46723	1.41568	1.44145	1.95246	1.91951	1.93598
	sp|P75942|FLGJ_ECOLI	flgJ				0.391111		0.391111
	sp|P76085|PAAK_ECOLI	paaK				0.638858	0.744744	0.691801	1.01175	0.89913	0.95544	1.30872	1.10424	1.20648				0.623906		0.623906																5.10447	4.71613	4.9103
	sp|P76097|YDCJ_ECOLI	ydcJ				1.71774	2.13255	1.92514	3.57115	3.43289	3.50202	5.10074	5.07212	5.08643	3.74617	2.55367	3.14992	6.61499	6.02373	6.31936	3.24638	3.57924	3.41281	4.53509	5.12216	4.82863	3.21322	6.49679	4.85501	3.09166	3.48588	3.28877		3.34343	3.34343	4.4884	5.27181	4.88011
	sp|P76121|YDDH_ECOLI	yddH				3.00419	2.9135	2.95885	3.52265	4.78404	4.15334	9.4634	10.4725	9.96797	5.91868	4.97427	5.44647	9.97028	10.7785	10.3744	4.59703	3.95284	4.27494	6.81104	7.02074	6.91589	4.45039	4.53498	4.49268	3.97297	4.52908	4.25103	3.90654	4.32691	4.11672	4.68891	5.32979	5.00935
	sp|P76134|YDEM_ECOLI	ydeM				1.06189	1.17965	1.12077	1.90935	1.63899	1.77417	2.02924		2.02924
	sp|P76214|VES_ECOLI	ves				0.306888		0.306888
	sp|P76215|ASTE_ECOLI	astE				1.77277	2.181	1.97689	3.3165	2.51674	2.91662	5.20526	16	10.6026	2.89178		2.89178	6.42593	4.69165	5.55879	2.35078	2.52863	2.43971	4.28321	3.42187	3.85254	2.27238	4.76036	3.51637	4.40468	3.08285	3.74376	2.49016	2.25479	2.37248	4.91832	5.07394	4.99613
	sp|P76216|ASTB_ECOLI	astB				3.28817	2.84219	3.06518	4.80614	5.53361	5.16987	8.41215	8.86732	8.63973	5.91106	5.47302	5.69204	8.74886	10.8327	9.79078	2.49867	2.9876	2.74313	3.74316	3.75505	3.74911	2.1889	2.64671	2.4178	2.85374	2.90262	2.87818	2.59621	3.00515	2.80068	4.16914	3.92014	4.04464
	sp|P76235|YEAH_ECOLI	yeaH				1.31572	1.43152	1.37362	1.64656	1.55683	1.6017	2.27461	1.62646	1.95054	2.1851	1.76595	1.97552	2.48839	3.73131	3.10985	1.49409	1.43926	1.46667	1.65995	1.62147	1.64071	2.16825	2.24155	2.2049	1.52806	1.52236	1.52521	1.50342	1.52936	1.51639	2.73351	3.07996	2.90674
	sp|P76318|YEDK_ECOLI	yedK				4	3.02526	3.51263	5.25965	5.51402	5.38684	9.06262	9.77833	9.42047	5.5922	4.53845	5.06532	10.6357	8.69623	9.66596	3.49866	3.40666	3.45266	6.71551	16	11.3578	3.99504	4.03233	4.01368	4.35811	4.73825	4.54818	4.54247		4.54247	4.3889	5.18126	4.78508
	sp|P76387|WZC_ECOLI	wzc				2.75163		2.75163																						3.95671	4.58102	4.26886
	sp|P76419|YEGV_ECOLI	yegV				3.02627	3.01147	3.01887	4.41539	5.17049	4.79294	4.12272	9.2978	6.71026	4.22055	5.29438	4.75746	9.40702	12.7266	11.0668	3.60272	3.73845	3.67058	7.10788	5.54694	6.32741	3.67329	3.56544	3.61936							3.73732	5.11287	4.42509
	sp|P76425|RCNA_ECOLI	rcnA				4		4	5.8507	5.87835	5.86452	10.7963		10.7963		5.97094	5.97094	11.6124		11.6124											4.13273	4.13273		4.77235	4.77235
	sp|P76473|ARNT_ECOLI	arnT				3.2977	4	3.64885	6.4616	7.23217	6.84688	13.9969	13.9465	13.9717	6.96793	6.14185	6.55489	16	12.8456	14.4228	6.61602	7.72956	7.17279	12.2588	11.2541	11.7565		8	8	6.03549	5.91152	5.9735	5.32504	6.00178	5.66341	6.19836	6.36468	6.28152
	sp|P76498|YFCO_ECOLI	yfcO				2.61878	3.43866	3.02872					6.00795	6.00795		4.43333	4.43333	8.76738	8.51983	8.6436		4.80871	4.80871		16	16	4.43413		4.43413	4.34217		4.34217				3.83097	4.19117	4.01107
	sp|P76515|YFDS_ECOLI	yfdS				2.52622		2.52622							3.50405	2.53804	3.02105		5.84013	5.84013
	sp|P76540|EUTK_ECOLI	eutK				1.09094	0.953361	1.02215
	sp|P76555|EUTQ_ECOLI	eutQ				2.02205	2.22372	2.12288	4.54257	3.81962	4.1811	6.21343	4.6172	5.41531	2.44241		2.44241	3.9313		3.9313		1.84387	1.84387		2.1894	2.1894	1.62037		1.62037	2.45238	2.37941	2.41589	1.57221	1.2979	1.43506	5.19846	4.81835	5.0084
	sp|P76559|YPFG_ECOLI	ypfG				3.74827	3.12737	3.43782	5.06765	6.65195	5.8598	11.8166	8.97081	10.3937	5.16318	4.46271	4.81294	9.63465	10.2133	9.92397	4.80612	5.59128	5.1987	15.5998	10.1661	12.883	5.16712	5.19602	5.18157	5.37545	5.65352	5.51448	5.78859	6.31274	6.05066	5.17613	4.25561	4.71587
	sp|P76621|CSID_ECOLI	csiD				0.632389	0.955934	0.794162	1.01037	1.34268	1.17652	1.03583	0.545886	0.790857				0.658402	1.67693	1.16767		1.29601	1.29601	1.0127	1.18363	1.09817	1.81364	1.65476	1.7342							5.16076	5.65349	5.40712
	sp|P76909|YNJD_ECOLI	ynjD				3.35173	2.86525	3.10849	6.5085	5.75634	6.13242	12.6347	8.86932	10.752	5.79019	6.18705	5.98862	13.109	14.3695	13.7392	5.75063	7.14101	6.44582	12.5644	12.9009	12.7327	5.68766	5.78108	5.73437	5.87295	6.69415	6.28355	6.42005	6.5186	6.46933	6.05945	6.29084	6.17514
	sp|P77215|RHMD_ECOLI	rhmD				2.32137	2.72976	2.52556	4.1403	3.79002	3.96516	8.26903	6.74174	7.50538				9.69207		9.69207		8	8
	sp|P77221|YAHG_ECOLI	yahG				1.60846	4	2.80423	4.44921		4.44921	7.84248		7.84248				8.47216	9.40468	8.93842		2.89028	2.89028		4.44926	4.44926										4.92306	5.70038	5.31172
	sp|P77243|PRPD_ECOLI	prpD				3.23311	2.83753	3.03532	4.15576	4.25419	4.20498	7.81154	9.25553	8.53354								5.98157	5.98157
	sp|P77257|LSRA_ECOLI	lsrA				2.26065	2.79998	2.53031	5.01423	4.39205	4.70314	6.17674	5.80063	5.98868																							8	8
	sp|P77268|DDPD_ECOLI	ddpD				2.50644	2.07467	2.29056	3.02907	3.79051	3.40979										4.20369	3.84079	4.02224	8.02403	7.20375	7.61389	3.60539	3.36664	3.48601		2.24238	2.24238	3.9562	4.09408	4.02514	6.94357	5.72325	6.33341
	sp|P77272|PTYBC_ECOLI	murP				3.47774		3.47774	5.05764		5.05764	16	12.9585	14.4793							5.02602	4.98556	5.00579					3.66628	3.66628								3.65538	3.65538
	sp|P77302|YDAM_ECOLI	ydaM				0.663451	0.916264	0.789858	1.83038	1.91756	1.87397	1.56799	1.2641	1.41604							1.31027		1.31027					1.51115	1.51115								6.16414	6.16414
	sp|P77432|LSRK_ECOLI	lsrK				1.30441	1.804	1.55421	2.53252	3.1294	2.83096	2.89508	2.93846	2.91677													1.35765		1.35765	2.49472		2.49472				4.70034	4.73686	4.7186
	sp|P77495|PRPE_ECOLI	prpE				4	0.350436	2.17522	0.453486	0.277696	0.365591		0.61081	0.61081
	sp|P77526|YFCG_ECOLI	yfcG				3.88596	2.64127	3.26362	4.56312	5.12295	4.84303	10.2602	9.19746	9.72885	5.65174	5.64492	5.64833	11.5293	11.4308	11.4801	3.27702	4.75986	4.01844	5.61998	6.39154	6.00576	3.37348	5.36047	4.36698	4.61912	3.94171	4.28042	3.51957	5.70631	4.61294	3.88398	8	5.94199
	sp|P77541|PRPB_ECOLI	prpB				4	2.90314	3.45157	3.90815	4.34543	4.12679	6.23685	5.41144	5.82414								4.70313	4.70313													3.96723	3.12571	3.54647
	sp|P77588|YDEQ_ECOLI	ydeQ				2.93229	2.76089	2.84659	3.09136		3.09136	8.33901	8.43053	8.38477								6.56259	6.56259	12.5849	12.8779	12.7314	4.92814	5.42422	5.17618
	sp|P77609|FLXA_ECOLI	flxA				0.425732		0.425732
	sp|P77624|ARCM_ECOLI	yahI				3.66693	1.88042	2.77368	5.02553		5.02553
	sp|P77671|ALLB_ECOLI	allB				0.84216	1.61631	1.22924	1.93954	3.06897	2.50425	2.58132	2.17595	2.37864				5.33061		5.33061										3.34931		3.34931				3.95982		3.95982
	sp|P77672|LSRC_ECOLI	lsrC				3.4531		3.4531	6.2118	3.91254	5.06217	8.41411	6.61549	7.5148
	sp|P77698|YBCK_ECOLI	ybcK				1.40752		1.40752				1.96808		1.96808										14.0467		14.0467		1.49422	1.49422								8	8
	sp|P77743|PRPR_ECOLI	prpR				1.79105	2.56601	2.17853	3.63611	4.40442	4.02027	6.19057	5.59828	5.89443							2.3491	2.70103	2.52506	4.3059		4.3059	2.82575	1.97091	2.39833	2.71136		2.71136				4.18697	4.22424	4.2056
	sp|P77747|OMPN_ECOLI	ompN				3.62634		3.62634	6.90069		6.90069		11.8606	11.8606
	sp|P77757|ARNC_ECOLI	arnC				3.12062	2.5539	2.83726	7.96008	5.57842	6.76925	11.2093	12.0011	11.6052	6.44295	5.70733	6.07514	12.4183	11.7697	12.094	5.80448	6.61317	6.20882	12.1486	12.9608	12.5547	6.72089	8	7.36044	6.12381	6.18786	6.15584	6.33714	6.37594	6.35654	5.57294	5.77664	5.67479
	sp|P77795|YDCT_ECOLI	ydcT				4	3.20911	3.60456	5.95005	8	6.97503	10.2131	10.1802	10.1966		4.68254	4.68254	12.02	9.54482	10.7824	4.59189	4.97492	4.7834	9.99848	10.7725	10.3855	6.45438	6.40025	6.42732	3.74693	5.54577	4.64635	5.77295	5.38457	5.57876	5.58506	6.2756	5.93033
	sp|Q06067|ATOS_ECOLI	atoS				2.89494	3.28967	3.09231	6.53216		6.53216	16	11.7721	13.8861																							6.89016	6.89016
	sp|Q46799|XDHA_ECOLI	xdhA				1.93895	1.81248	1.87572	3.29527	2.33198	2.81362	4.52757	2.59323	3.5604																							5.00493	5.00493
	sp|Q46801|XDHC_ECOLI	xdhC				1.41504	1.51185	1.46344	2.43397	2.15514	2.29456	3.73654	3.25694	3.49674					3.76372	3.76372													1.29353		1.29353	4.06281		4.06281
	sp|Q46803|YGEW_ECOLI	ygeW				3.11282	2.77326	2.94304	4.62433	5.15081	4.88757	8.84108	9.5287	9.18489								2.52507	2.52507	3.91187	3.82604	3.86895	2.62874		2.62874		3.03408	3.03408	2.43729	2.55609	2.49669	5.05312	4.53374	4.79343
	sp|Q46822|IDI_ECOLI	idi				3.1462	3.03634	3.09127	6.04759	5.98551	6.01655	8.83263	9.09115	8.96189	5.60885		5.60885	14.3192	11.9229	13.121		4.38689	4.38689		7.88776	7.88776	4.29391	5.43477	4.86434	4.28216	5.06948	4.67582	4.51756	5.06829	4.79293	4.07605	5.10665	4.59135
	sp|Q46891|OTNI_ECOLI	otnI				2.83391	2.82427	2.82909	3.52225	3.8424	3.68232	6.41844	6.66481	6.54162		4.27663	4.27663	8.72674	8.65297	8.68985					3.45247	3.45247	2.20727		2.20727	2.37584	2.58446	2.48015		2.22545	2.22545		3.97889	3.97889
	sp|Q46911|YGCU_ECOLI	ygcU				3		3
	sp|Q47129|FEAR_ECOLI	feaR				0.300514	0.427573	0.364043	0.723959	0.59869	0.661325		0.649601	0.649601																1.98232		1.98232				5.8726	6.16284	6.01772
	sp|Q47141|HCAR_ECOLI	hcaR				0.274844		0.274844																												5.15287	5.85538	5.50412
	sp|Q47706|UIDC_ECOLI	uidC				3.96896	3.18777	3.57836		7.83961	7.83961	10.0993	12.9415	11.5204
	sp|Q6BEX0|YTFR_ECOLI	ytfR				2.75534	3.2507	3.00302	6.05199	6.94417	6.49808	10.4414	10.9025	10.672	5.62071	6.23947	5.93009	10.2518	11.8446	11.0482				9.39651		9.39651	7.16531	5.49744	6.33138					4.44819	4.44819		4.28089	4.28089
	sp|P03960|KDPB_ECOLI	kdpB					2.79307	2.79307				11.5406		11.5406	6.19386	7.82958	7.01172	10.547	10.1701	10.3585				8.33115	5.91893	7.12504	5.05098		5.05098	6.40824		6.40824	5.01876		5.01876
	sp|P09378|RHAR_ECOLI	rhaR					1.63209	1.63209
	sp|P0A8H3|ZUPT_ECOLI	zupT					0.409732	0.409732	0.830293		0.830293											1.69637	1.69637	2.45249		2.45249		1.38243	1.38243	2.35372	1.92519	2.13945	1.73145	1.45141	1.59143		1.91119	1.91119
	sp|P0A8K8|YIHY_ECOLI	yihY					4	4	4.25842	8	6.12921								16	16		7.67293	7.67293
	sp|P0A9E9|YEIL_ECOLI	yeiL					1.55881	1.55881					2.52788	2.52788
	sp|P0A9V8|SQUU_ECOLI	yihU					4	4	3.47419	6.07114	4.77267
	sp|P0AAS9|YBDD_ECOLI	ybdD					1.43458	1.43458	1.16925	1.81187	1.49056	1.46673		1.46673
	sp|P0AAV6|YBGS_ECOLI	ybgS					1.70487	1.70487	5.24293		5.24293		4.86437	4.86437		5.84056	5.84056	9.42674	10.9698	10.1983		4.77744	4.77744	13.1451	8.15318	10.6491	6.4309	3.41019	4.92054	7.04852	6.21259	6.63055	5.68493	5.19335	5.43914		4.04589	4.04589
	sp|P0ABR5|HCAE_ECOLI	hcaE					1.01799	1.01799		2.08579	2.08579	1.99916	5.73577	3.86747	1.66291	1.65868	1.6608	2.51923	2.43517	2.4772																7.02769	5.41027	6.21898
	sp|P0ACG8|HSLR_ECOLI	hslR					2.90604	2.90604	4.65456	6.73966	5.69711		6.69891	6.69891					7.24463	7.24463	4.15959		4.15959		6.5868	6.5868				5.39468		5.39468				5.88768	6.3837	6.13569
	sp|P0ACQ0|RBSR_ECOLI	rbsR					0.0118135	0.0118135																												8	6.00068	7.00034
	sp|P0ACW4|YDCA_ECOLI	ydcA					0.862132	0.862132	4.48889		4.48889		4.66928	4.66928
	sp|P0ACW6|YDCH_ECOLI	ydcH					1.33219	1.33219	1.93935	1.79678	1.86806		1.74559	1.74559
	sp|P0ACX5|FUMD_ECOLI	fumD					4	4	4.78997		4.78997	11.7716	16	13.8858	3.74183	6.35982	5.05083	11.766	13.4286	12.5973				15.2988		15.2988							3.92948		3.92948
	sp|P0AD37|YFEC_ECOLI	yfeC					1.88936	1.88936
	sp|P0ADE2|YTFK_ECOLI	ytfK					0.000490336	0.000490336	0.174104		0.174104					0.104069	0.104069	0.474854	1.30045	0.88765																	1.56422	1.56422
	sp|P0ADH7|FIME_ECOLI	fimE					0.3325	0.3325																												4.50706	5.06754	4.7873
	sp|P0AEY8|MDFA_ECOLI	mdfA					3.11082	3.11082							5.80771	5.50159	5.65465	9.0984	12.8502	10.9743
	sp|P0AF01|MODB_ECOLI	modB					3.02752	3.02752		4.96556	4.96556		9.84717	9.84717								5.20681	5.20681	9.16327		9.16327	6.15241		6.15241							4.86954		4.86954
	sp|P0AFF4|NUPG_ECOLI	nupG					1.79018	1.79018		6.63034	6.63034	9.03024	12.6064	10.8183										4.50068		4.50068							8		8
	sp|P0AFI0|OXC_ECOLI	oxc					4	4		3.11405	3.11405				4.4325		4.4325	9.95468	8.56324	9.25896																5.23034	5.84542	5.53788
	sp|P0AFW2|RMF_ECOLI	rmf					2.41547e-09	2.41547e-09	0.0711753		0.0711753	0.102756	1.75572e-08	0.0513779					1.15692	1.15692	0.351857		0.351857	0.866056	0.505972	0.686014	0.587691		0.587691	0.441001		0.441001	0.382092		0.382092		0.535064	0.535064
	sp|P0C8J6|GATY_ECOLI	gatY					0.9388	0.9388
	sp|P0CE51|INSH3_ECOLI	insH3					4	4		0.676137	0.676137		3.18061	3.18061		0.426234	0.426234	0.648445		0.648445		0.532429	0.532429													3.48823	4.03708	3.76266
	sp|P11289|YFIL_ECOLI	yfiL					1.57468	1.57468	5.08753	5.26129	5.17441	8.71645	8.40091	8.55868	4.9516		4.9516	10.8763		10.8763	3.97373		3.97373	6.52552	6.62024	6.57288	3.67545	3.82887	3.75216					4.80208	4.80208	2.63366	3.38541	3.00954
	sp|P21418|YDFC_ECOLI	ydfC					3.15956	3.15956
	sp|P23840|DIND_ECOLI	dinD					2.12312	2.12312	3.01625		3.01625		5.87365	5.87365
	sp|P25531|YICR_ECOLI	yicR					3.0302	3.0302													4.30918		4.30918
	sp|P28307|CSGA_ECOLI	csgA					3	3		2.60505	2.60505
	sp|P30015|LHR_ECOLI	lhr					2.9196	2.9196	5.99433	6.61703	6.30568	9.19836	13.6013	11.3998	5.66223	6.27225	5.96724	12.1281	11.5396	11.8338	5.83405	5.16936	5.5017	10.5107	9.3457	9.92819	5.63135	6.10052	5.86594	4.96801	5.30588	5.13694	5.44494	6.05443	5.74969	6.03272	6.10891	6.07081
	sp|P31440|ADEQ_ECOLI	adeQ					3.27463	3.27463	5.83587		5.83587
	sp|P31447|YIDJ_ECOLI	yidJ					2.28413	2.28413	4.46688	4.22374	4.34531	6.57383	7.50746	7.04065		4.03592	4.03592	4.98819	12.4594	8.72379										3.09852		3.09852					5.62073	5.62073
	sp|P31678|OTSB_ECOLI	otsB					2.54547	2.54547	4.11425	4.47679	4.29552	6.27386	5.9586	6.11623	3.91218	2.49483	3.20351	6.87899	7.00242	6.9407	2.41192	2.58983	2.50088	3.97663	3.19434	3.58548	2.93546	3.32053	3.12799	2.69443	2.65439	2.67441	2.46955	2.3266	2.39807	3.75968	6.83984	5.29976
	sp|P31991|YDCD_ECOLI	ydcD					2.66689	2.66689	4.28589		4.28589					2.67149	2.67149		6.99538	6.99538
	sp|P32153|FRVX_ECOLI	frvX					2.5327	2.5327								4.05793	4.05793	9.76326	9.65824	9.71075		3.71617	3.71617								3.39845	3.39845
	sp|P32176|FDOG_ECOLI	fdoG					4	4	5.79781		5.79781	10.7792	11.9942	11.3867	5.1494	4.43638	4.79289	8.49189	8.42641	8.45915	5.88538		5.88538	10.1311	10.6185	10.3748	5.15703	4.377	4.76701	5.47852	5.52487	5.50169	6.59659		6.59659	4.9878	5.15944	5.07362
	sp|P32670|PTFX2_ECOLI	ptsA					2.70228	2.70228				7.46332		7.46332
	sp|P32719|ALSE_ECOLI	alsE					0.596981	0.596981
	sp|P36677|YHDN_ECOLI	yhdN					3.05901	3.05901							6.15173		6.15173				5.55999		5.55999	12.2818		12.2818								6.32314	6.32314
	sp|P37327|YFDC_ECOLI	yfdC					3.46549	3.46549	5.67285	5.34902	5.51093	12.9032	10.1401	11.5217	6.61088	5.96855	6.28972	12.6494	12.5562	12.6028	6.51624	4.98736	5.7518	14.458	12.6313	13.5447	5.56894	5.19765	5.38329		5.46148	5.46148	5.30089		5.30089	6.50295	5.63266	6.0678
	sp|P37619|QPTR_ECOLI	yhhQ					2.30467	2.30467
	sp|P37679|SGBU_ECOLI	sgbU					1.06389	1.06389	1.73761	1.47187	1.60474	2.24138		2.24138
	sp|P37758|NARU_ECOLI	narU					2.52618	2.52618	6.27544	6.40026	6.33785	12.463	14.9788	13.7209	7.05222		7.05222	12.926	12.8018	12.8639	4.37745	5.45279	4.91512	8.9178	12.6007	10.7593	7.23124	5.93585	6.58354	6.14974	6.88485	6.5173	7.46001	5.67405	6.56703	7.20265	5.95654	6.5796
	sp|P37772|YJFF_ECOLI	yjfF					3.65574	3.65574	6.05268		6.05268
	sp|P39293|YJFK_ECOLI	yjfK					3.22159	3.22159				12.2469		12.2469	6.3796		6.3796				5.25802		5.25802							8		8	5.74084	7.19356	6.4672		4.45185	4.45185
	sp|P39300|ULAG_ECOLI	ulaG					3.55683	3.55683				11.2108		11.2108	4.13906	3.21099	3.67503	9.39277		9.39277																5.40393	4.46318	4.93355
	sp|P39343|IDNR_ECOLI	idnR					0.547747	0.547747					1.10065	1.10065																						7.24982	5.1741	6.21196
	sp|P39352|YJHB_ECOLI	yjhB					3.16452	3.16452		8	8		9.57044	9.57044		5.54532	5.54532	11.1727	7.79342	9.48306
	sp|P39360|YJHI_ECOLI	yjhI					1.15085	1.15085	1.66556	1.53532	1.60044	2.76483	2.6426	2.70372											3.16366	3.16366
	sp|P39370|NANS_ECOLI	nanS					3.16484	3.16484	5.84444	8	6.92222	9.36096	8.18106	8.77101	5.37285	4.92606	5.14946	13.236		13.236	3.37521		3.37521				3.69577	3.48343	3.5896				3.39474	3.43177	3.41325	4.31223	5.72594	5.01908
	sp|P39399|LGOR_ECOLI	lgoR					0.712666	0.712666	1.15146		1.15146
	sp|P40876|YCBF_ECOLI	ycbF					2.87133	2.87133																	3.48433	3.48433
	sp|P42904|PTPB2_ECOLI	agaV					3.25725	3.25725	5.49876	4.64349	5.07113	8.16509		8.16509
	sp|P52005|TORY_ECOLI	torY					2.32541	2.32541	4.09286		4.09286	8.87844	7.37314	8.12579
	sp|P52045|SCPB_ECOLI	scpB					2.4802	2.4802		2.79225	2.79225		6.64064	6.64064																							5.13446	5.13446
	sp|P52130|RNLB_ECOLI	rnlB					2.72896	2.72896	5.11167		5.11167																									4.87548	5.60424	5.23986
	sp|P60932|UPPP_ECOLI	uppP					4	4	6.41126	8	7.20563		11.9312	11.9312	7.50656	6.15103	6.82879	16	10.6997	13.3498							8		8		6.08149	6.08149
	sp|P64493|YOAF_ECOLI	yoaF					2.68076	2.68076				15.6759	15.9552	15.8155		6.21509	6.21509	16	12.1101	14.055				14.2215	14.4958	14.3586	6		6		6.51348	6.51348
	sp|P64517|YODC_ECOLI	yodC					0.360047	0.360047	0.468894		0.468894																0.143972	1.07487	0.609422								5.18374	5.18374
	sp|P64559|SDHE_ECOLI	sdhE					2.99536	2.99536					6.7059	6.7059		4.96707	4.96707	12.8362	9.6833	11.2597																5.46574	5.96038	5.71306
	sp|P69506|YTFE_ECOLI	ytfE					2.71639	2.71639										8.22329	16	12.1116											8	8
	sp|P75733|CHIP_ECOLI	chiP					1.45361	1.45361	2.07335		2.07335	2.3629		2.3629
	sp|P75917|YMDA_ECOLI	ymdA					0.287617	0.287617	0.224941		0.224941
	sp|P76038|PUUD_ECOLI	puuD					2.64037	2.64037				10.5463		10.5463				10.2723	10.9113	10.5918								2.93194	2.93194
	sp|P76042|YCJN_ECOLI	ycjN					2.99812	2.99812	5.64383	3.05144	4.34764	13.259		13.259																						4.86975		4.86975
	sp|P76066|YDAW_ECOLI	ydaW					1.41917	1.41917																												4.76928	5.26762	5.01845
	sp|P76082|PAAF_ECOLI	paaF					2.66925	2.66925					6.46295	6.46295					6.45607	6.45607																	5.62793	5.62793
	sp|P76100|YDCK_ECOLI	ydcK					2.3872	2.3872	8	3.21005	5.60502	6.16184		6.16184				7.54596	8.9774	8.26168		3.27018	3.27018		5.73623	5.73623		4.51156	4.51156				3.01529		3.01529	5.44252	8	6.72126
	sp|P76114|MCBR_ECOLI	mcbR					2.98913	2.98913	8		8	13.4205	11.831	12.6257	5.60196	6.0353	5.81863	12.8779	13.0902	12.984	5.29788	5.79451	5.54619	10.0505	16	13.0252	6.77095	6.92588	6.84842	6.17077	5.30442	5.7376	6.3009	6.38368	6.34229	5.49345	5.63957	5.56651
	sp|P76172|YNFD_ECOLI	ynfD					3.24577	3.24577	6.3293		6.3293				5.87071	6.01635	5.94353	16		16	5.51609		5.51609	10.2701	12.9306	11.6004		6.13048	6.13048		6.79192	6.79192
	sp|P76196|YDIL_ECOLI	ydiL					2.05238	2.05238	2.78915	3.4849	3.13703	5.55972	4.91271	5.23621																							4.85114	4.85114
	sp|P76201|YDIQ_ECOLI	ydiQ					0.949799	0.949799																						4.31954		4.31954
	sp|P76249|LEUE_ECOLI	leuE					4	4																8.28778		8.28778				5.34582	4.70866	5.02724	4.14786	4.22789	4.18787
	sp|P76254|YEAX_ECOLI	yeaX					3.40993	3.40993
	sp|P76345|C56H_ECOLI	yodB					3.19594	3.19594										16		16
	sp|P76461|ATOB_ECOLI	atoB					3.3367	3.3367	4.70092	6.19405	5.44749		7.99685	7.99685		5.4338	5.4338	10.1781	16	13.0891	2.7334	3.1129	2.92315	3.62008	3.71353	3.66681		3.35509	3.35509	2.98371	2.88089	2.9323				4.02773	5.43198	4.72986
	sp|P76483|YFBM_ECOLI	yfbM					1.88762	1.88762	4.04349		4.04349		4.57056	4.57056	3.32015	3.5621	3.44113	6.10849	6.28079	6.19464														2.1944	2.1944
	sp|P76577|PBPC_ECOLI	pbpC					3.03571	3.03571	6	5.94594	5.97297	11.2409		11.2409	4.74615	7.55867	6.15241	6.21497	11.8039	9.00944		5.98209	5.98209	13.9833	13.8537	13.9185	7.08639	5.53399	6.31019	6.03471	5.25418	5.64445	5.67472	5.80368	5.7392		5.43843	5.43843
	sp|P76586|YPHH_ECOLI	yphH					3	3	1.97063		1.97063	2.99581		2.99581	3.12465		3.12465	4.84771		4.84771	4.89333	6.06985	5.48159		7.96441	7.96441		6.6086	6.6086	6.37209	5.25173	5.81191	5.88439	4.48512	5.18475	5.8162	6.78928	6.30274
	sp|P77170|PINQ_ECOLI	pinQ					1.59104	1.59104					4.25698	4.25698																	3.81385	3.81385				5.53919	5.9627	5.75095
	sp|P77187|YAHF_ECOLI	yahF					3.05886	3.05886	4.69748	5.27719	4.98734	4.8871	4.89768	4.89239	4.47087		4.47087	7.01993		7.01993	5.13864		5.13864	7.00674	9.02993	8.01834		6.90483	6.90483	3.91617		3.91617		3.51278	3.51278		4.99416	4.99416
	sp|P77309|YNEJ_ECOLI	yneJ					2.75666	2.75666	6	7.31197	6.65599		8.26612	8.26612	5.7288	7.16016	6.44448	9.18012	12.1415	10.6608				10.6833	13.6023	12.1428	5.19527		5.19527	4.66006		4.66006	4.7159		4.7159	8	8	8
	sp|P77555|ALLD_ECOLI	allD					2.87857	2.87857	5.1076	5.93777	5.52269	8.06243	16	12.0312				16		16
	sp|P77579|PTFC1_ECOLI	fryC					2.71566	2.71566	4.29436	4.89081	4.59259		6.396	6.396
	sp|P77585|YPDE_ECOLI	ypdE					2.17528	2.17528																													5.78695	5.78695
	sp|P77622|DDPF_ECOLI	ddpF					1.73724	1.73724		4.55377	4.55377											4.4435	4.4435	6.01507	6.60263	6.30885	3.45081		3.45081							4.67903	8	6.33952
	sp|P77754|SPY_ECOLI	spy					2.62525	2.62525	4.74322	4.34461	4.54392	11.2975	4.81659	8.05703	4.04796	3.67158	3.85977	6.23121	6.84547	6.53834				1.93042		1.93042	3.60222		3.60222	3.00522	6.70764	4.85643
	sp|P77790|DDPX_ECOLI	ddpX					0.883856	0.883856	2.29877	1.63156	1.96517										2.5692	2.87499	2.7221	5.30825	4.1151	4.71167	1.75943		1.75943	3.40537	3.87091	3.63814	2.5923	2.79528	2.69379	5.18789	5.68383	5.43586
	sp|P77802|ECPC_ECOLI	ecpC					2.9099	2.9099
	sp|Q46812|SSNA_ECOLI	ssnA					2.62397	2.62397		4.29858	4.29858		11.2275	11.2275																						3.10229		3.10229
	sp|Q46865|MQSR_ECOLI	mqsR					3.12064	3.12064										13.6832	12.712	13.1976																	5.29069	5.29069
	sp|Q46888|LTND_ECOLI	ltnD					0.260753	0.260753	0.509234		0.509234	2.73194	0.654776	1.69336																							5.94036	5.94036
	sp|Q46896|CAS1_ECOLI	ygbT					3.47717	3.47717	2.24212	4.99444	3.61828	5.40301		5.40301	2.22748		2.22748					1.32292	1.32292													4.18015	5.44793	4.81404
	sp|Q46897|CAS6_ECOLI	casE					1.60507	1.60507																												6.11961	5.55462	5.83712
	sp|Q46915|GUDX_ECOLI	gudX					4	4	4.63043		4.63043	8.52429	6.58001	7.55215					6.88933	6.88933	4.13023	2.87917	3.5047							2.90446		2.90446	2.83296		2.83296	4.44356	4.99996	4.72176
	sp|Q47140|HCAF_ECOLI	hcaF					2.05139	2.05139		5.01748	5.01748		8.73376	8.73376	5.35857	4.84374	5.10115	10.3677	8.98728	9.67749																	6	6
	sp|Q47152|RAYT_ECOLI	rayT					1.9268	1.9268																													5.685	5.685
	sp|Q47208|FDRA_ECOLI	fdrA					2.65027	2.65027	4.53858		4.53858
	sp|Q6BF16|DGOA_ECOLI	dgoA					2.03819	2.03819	3.83714		3.83714	8.18339		8.18339																							4.76098	4.76098
	sp|P00816|CYNS_ECOLI	cynS							5.4841		5.4841	10.1809	11.0014	10.5912				11.0497		11.0497	3.63895		3.63895		11.8645	11.8645					5.11846	5.11846				4.7295	5.17521	4.95235
	sp|P06134|ADA_ECOLI	ada							3.37775		3.37775		4.07421	4.07421		1.81389	1.81389	3.41974	3.57104	3.49539		2.21577	2.21577	3.4837		3.4837	3.62684	4.02179	3.82432	3.14381	3.34902	3.24642		2.03214	2.03214	6.17397	8	7.08699
	sp|P08555|DSDX_ECOLI	dsdX							5.79736		5.79736		11.9089	11.9089										9.38048		9.38048
	sp|P0AA76|DGOT_ECOLI	dgoT							4.88757	4.18942	4.5385	7.59429	6.97914	7.28671
	sp|P0AAF1|POTE_ECOLI	potE							8	8	8		16	16								4.53227	4.53227	16		16	6.58063	8	7.29031				5.90926	8	6.95463	7.18052	5.96429	6.5724
	sp|P0AAJ5|FDOH_ECOLI	fdoH							6.14874		6.14874	7.87874		7.87874	5.29109		5.29109				6.41176	5.5384	5.97508											3.36897	3.36897	4.02013	4.76423	4.39218
	sp|P0AAQ6|YBAA_ECOLI	ybaA							2.1271	3.13786	2.63248	3.00068	2.07681	2.53874	3.10347	3.06124	3.08235	5.53039	6.73661	6.1335		2.1446	2.1446	2.64549	2.5887	2.61709	2.39996	2.97212	2.68604	3.88942	3.74211	3.81577	4.26698	2.24718	3.25708	4.19245	4.31003	4.25124
	sp|P0AC00|FRLB_ECOLI	frlB							2.6626	2.07612	2.36936		2.70742	2.70742
	sp|P0ADM0|YIDH_ECOLI	yidH							5.77955	5.70515	5.74235	16		16		5.90745	5.90745		5.00307	5.00307		5.98283	5.98283
	sp|P0AE16|AMPG_ECOLI	ampG							4.44584		4.44584		4.64218	4.64218				9.41476	11.1727	10.2937	6.55039		6.55039	9.10732	15.7683	12.4378	5.96988		5.96988
	sp|P0AE63|CHAB_ECOLI	chaB							5.53311		5.53311	6.09441		6.09441		4.40667	4.40667	6.15701	8.62348	7.39025	3.5457	3.05176	3.29873	7.26358	6.27684	6.77021	3.93993	4.77425	4.35709	4.96759	5.23759	5.10259	4.03065	8	6.01533	6.94107	6.44053	6.6908
	sp|P0AE85|CPXP_ECOLI	cpxP							2.38903	2.39257	2.3908								2.98537	2.98537				3.59622	3.47318	3.5347	4.81361		4.81361	6		6		1.65255	1.65255	2.44953	2.6369	2.54322
	sp|P0AER5|GLTK_ECOLI	gltK							5.69542	6.40899	6.05221	13.8957	11.3515	12.6236	6.12711	6.58963	6.35837	10.9822	11.722	11.3521	5.75404	5.61279	5.68342	6.41751	12.5741	9.49579	5.17536		5.17536	5.47498		5.47498		6.35235	6.35235	6.80868		6.80868
	sp|P0AF32|NARV_ECOLI	narV							6.54352		6.54352		10.9642	10.9642				9.99402	12.5219	11.2579				9.37511	12.0175	10.6963				5.47918	5.94822	5.7137	7.95026	6.59856	7.27441	5.9447	6.56911	6.2569
	sp|P0AFE0|NUOJ_ECOLI	nuoJ							6.69759		6.69759				6.02353		6.02353	15.8948	11.7617	13.8282	6.06889		6.06889	11.4866		11.4866							4.21246		4.21246
	sp|P0AFP2|ATL_ECOLI	atl							4.03789		4.03789		3.95767	3.95767																						5.24626	5.55528	5.40077
	sp|P0AFS1|LSRD_ECOLI	lsrD							6.10776		6.10776	13.392		13.392
	sp|P15028|FECB_ECOLI	fecB							5.67127		5.67127		7.05817	7.05817
	sp|P16917|RHSB_ECOLI	rhsB							5.44283	6.5355	5.98917		15.138	15.138		4.38257	4.38257	13.6638		13.6638		5.8784	5.8784	12.8899	12.0335	12.4617	5.71188		5.71188				5.9493	6.36095	6.15512
	sp|P17334|PTQC_ECOLI	chbC							6.9004	6.45848	6.67944	8.09658	11.0543	9.57543	5.6957	8	6.84785		13.2978	13.2978	6.51289		6.51289	12.7351	16	14.3676							7.1071		7.1071
	sp|P18776|DMSB_ECOLI	dmsB							6.70239		6.70239																									5.06233		5.06233
	sp|P18777|DMSC_ECOLI	dmsC							5.22324		5.22324							10.9309		10.9309
	sp|P19317|NARW_ECOLI	narW							1.54057	1.3684	1.45449		1.78405	1.78405				1.51018	2.36695	1.93857	0.822703	0.681599	0.752151		0.750122	0.750122		1.45466	1.45466		0.91654	0.91654	0.577345		0.577345	3.56446	4.23024	3.89735
	sp|P31135|POTH_ECOLI	potH							5.05875	5.2605	5.15963	13.1855	10.8391	12.0123		6.7037	6.7037	11.7964	14.5594	13.1779		5.38273	5.38273	10.4444	10.7826	10.6135	5.72224	3.76885	4.74554							6.63628		6.63628
	sp|P31437|YICL_ECOLI	yicL							6.04481		6.04481		13.2887	13.2887		5.97232	5.97232	11.445	12.4911	11.968		5.29249	5.29249		12.7448	12.7448		6.17686	6.17686		5.25971	5.25971	3.8936	5.54286	4.71823
	sp|P32140|SQUS_ECOLI	yihS							4.36616		4.36616		5.87271	5.87271																							7.16985	7.16985
	sp|P32169|RHAD_ECOLI	rhaD							5.10173		5.10173	16		16	4.89634		4.89634	10.1333	9.98065	10.057				3.96653		3.96653	2.61837		2.61837				2.4849	3.06385	2.77438		3.9274	3.9274
	sp|P32170|RHAA_ECOLI	rhaA							4.48846	7.20732	5.84789		9.47215	9.47215	5.43972	5.18012	5.30992	4.51414	11.532	8.02307				3.72529		3.72529	2.89211	3.05749	2.9748	3.08687	3.18537	3.13612				3.38511	4.4939	3.93951
	sp|P32685|YJBD_ECOLI	yjbD							1.65292		1.65292		2.0794	2.0794										3.33682	2.40288	2.86985				1.62802		1.62802	1.96503	1.61061	1.78782	4.73908	6.30877	5.52393
	sp|P32720|ALSC_ECOLI	alsC							5.91165		5.91165																						5.21513		5.21513
	sp|P33344|YEHE_ECOLI	yehE							0.465347		0.465347																										1.53008	1.53008
	sp|P33366|YOHD_ECOLI	yohD							5.72477		5.72477					6.17608	6.17608		13.5884	13.5884					10.8934	10.8934										6.50792		6.50792
	sp|P33647|CHPB_ECOLI	chpB							6.08494		6.08494								10.6869	10.6869				6.75869		6.75869
	sp|P36547|EUTR_ECOLI	eutR							1.41613		1.41613					1.29046	1.29046								2.74641	2.74641										4.84877	6.06773	5.45825
	sp|P36662|TORD_ECOLI	torD							4.24331		4.24331							10.6479	8.2983	9.4731																5.67883		5.67883
	sp|P37751|WBBK_ECOLI	wbbK							5.52931		5.52931		10.4972	10.4972		6.41626	6.41626	15.9872	13.7188	14.853	5.57511	5.20687	5.39099	12.9828	11.7435	12.3632	8		8	7.92542	6.66828	7.29685	8		8		5.98345	5.98345
	sp|P39362|SGCE_ECOLI	sgcE							1.44171		1.44171	0.973831		0.973831																						5.58416	5.51349	5.54883
	sp|P42590|YGJI_ECOLI	ygjI							3.83406		3.83406
	sp|P46887|YECH_ECOLI	yecH							5.53153		5.53153
	sp|P66899|DPAL_ECOLI	ygeX							4.19872		4.19872
	sp|P68183|MALG_ECOLI	malG							8	6.71664	7.35832		16	16
	sp|P75783|YBIO_ECOLI	ybiO							1.15082	3.95171	2.55127	9.42735	3.39159	6.40947	6.37275	7.28912	6.83093	11.937	13.9668	12.9519	4.91843		4.91843	10.0847	9.185	9.63483	6.29665	5.90366	6.10016	4.84272	5.45604	5.14938	4.67691	8	6.33845	4.08761	5.65614	4.87187
	sp|P75835|YCAM_ECOLI	ycaM							6.92979		6.92979
	sp|P76117|YNCG_ECOLI	yncG							4.99263		4.99263					6.17198	6.17198		12.2437	12.2437		4.75929	4.75929				4.42168	4.72394	4.57281	4.60328		4.60328	4.86589	5.00136	4.93362	4.77304	6.02884	5.40094
	sp|P76156|YDFO_ECOLI	ydfO							4.32528		4.32528							5.24588		5.24588
	sp|P76417|YEGT_ECOLI	yegT							4.79645	5.13805	4.96725		9.1688	9.1688
	sp|P77396|YPDC_ECOLI	ypdC							1.8281		1.8281																									4.87413		4.87413
	sp|P77567|NHOA_ECOLI	nhoA							2.80872		2.80872	4.65108		4.65108				3.87908		3.87908	2.89981	3.32338	3.1116	4.79887	5.72668	5.26277	2.61686	2.07268	2.34477	4.63153	4.60537	4.61845	3.09773		3.09773	4.03455	8	6.01728
	sp|Q46810|MOCA_ECOLI	mocA							2.42777	2.36006	2.39391	3.07891	3.22025	3.14958													2.95935	3.04283	3.00109								4.34044	4.34044
	sp|Q47142|HCAT_ECOLI	hcaT							2.76568		2.76568	10.5537	10.3208	10.4372																6.67081		6.67081
	sp|P08203|ARAD_ECOLI	araD								2.26625	2.26625		9.81921	9.81921
	sp|P0A9G2|NHAR_ECOLI	nhaR								5.51232	5.51232	9.30584		9.30584	3.86018	6.00379	4.93198	10.2493		10.2493	4.8995	6.62207	5.76078					6.17559	6.17559	4.98974	6.98769	5.98871	4.3814		4.3814	6.10479	5.74882	5.9268
	sp|P0ABK2|CYDB_ECOLI	cydB								6.30584	6.30584				6.32889	6.57588	6.45238	13.0325	12.8489	12.9407	6.60793		6.60793	10.8188	13.544	12.1814				5.90809		5.90809	6.72225		6.72225		8	8
	sp|P0AE30|ARTM_ECOLI	artM								5.54873	5.54873					6.32056	6.32056	10.9586		10.9586		5.22354	5.22354					6.27257	6.27257		5.01384	5.01384					5.3109	5.3109
	sp|P0C079|RELB_ECOLI	relB								1.44927	1.44927								2.75264	2.75264							1.3343		1.3343							2.80499	3.9892	3.39709
	sp|P0C8J8|GATZ_ECOLI	gatZ								2.96646	2.96646										8		8														5.59264	5.59264
	sp|P16678|PHNK_ECOLI	phnK								4.79843	4.79843					0.314324	0.314324	0.904022	1.27057	1.08729
	sp|P16684|PHNF_ECOLI	phnF								6.73292	6.73292				0.474171	0.441695	0.457933	0.93127	2.15155	1.54141
	sp|P25396|TEHA_ECOLI	tehA								8	8					6.53116	6.53116	16	13.0732	14.5366
	sp|P28696|YAAI_ECOLI	yaaI								4.33942	4.33942								8.90923	8.90923					13.0399	13.0399	3.90177		3.90177
	sp|P32129|YIHG_ECOLI	yihG								6.02643	6.02643								13.5799	13.5799				10.4831		10.4831	6.86836		6.86836
	sp|P37007|YAGA_ECOLI	yagA								2.18002	2.18002		5.66841	5.66841											4.45035	4.45035	3.05934		3.05934							4.02589	2.87769	3.45179
	sp|P42630|TDCG_ECOLI	tdcG								2.12746	2.12746		2.33973	2.33973																							4.67382	4.67382
	sp|P75826|LYSO_ECOLI	lysO								3.11541	3.11541							8.46361	8.88482	8.67421				8.87106		8.87106
	sp|P75839|YCAP_ECOLI	ycaP								8	8		11.837	11.837				11.6691	12.6038	12.1364	5.69293	8	6.84646		16	16		6.16694	6.16694	5.41027	4.8027	5.10648	5.52615		5.52615	6.74511	5.44807	6.09659
	sp|P77316|YBDR_ECOLI	ybdR								0.447076	0.447076		10.2108	10.2108	4.62692	4.17076	4.39884	15.394	10.7888	13.0914	4.99683	4.49696	4.7469	8.01572	7.73263	7.87417	4.58773	8	6.29387	4.99521	4.65676	4.82599	4.43871	4.45372	4.44621	5.09441	5.50112	5.29777
	sp|Q46901|CSE1_ECOLI	casA								3.26978	3.26978		6.23497	6.23497		2.97303	2.97303	5.50893	8.05361	6.78127																5.39717	6.3514	5.87428
	sp|Q46916|GUDP_ECOLI	gudP								5.05746	5.05746
	sp|P03014|PINE_ECOLI	pinE										5.30063		5.30063	6.11005		6.11005	13.0248	11.4547	12.2398	6.47069		6.47069				6.29637		6.29637
	sp|P0AAL6|YDHY_ECOLI	ydhY										16		16
	sp|P0AAR8|YBAV_ECOLI	ybaV										3.36295		3.36295
	sp|P0ABJ3|CYOC_ECOLI	cyoC										13.8739		13.8739
	sp|P0AFM4|PSIF_ECOLI	psiF										5.83841	7.87654	6.85747	4.20478	6.80485	5.50482	10.7691	14.8681	12.8186	5.22505	8	6.61252	9.72644	16	12.8632	5.04868	6.59435	5.82152				5.01521	8	6.5076		6.54865	6.54865
	sp|P10906|UGPE_ECOLI	ugpE										14.4851		14.4851		6.33942	6.33942	11.0714	14.0462	12.5588
	sp|P23890|CADC_ECOLI	cadC										16	11.7637	13.8818	6.01709	6.34674	6.18191	12.16	12.0066	12.0833	5.28925	4.83435	5.0618	12.7527	12.701	12.7268	4.85939	6.08304	5.47121	4.99169	8	6.49585	5.09335	6.20034	5.64685	5.05058	6.01254	5.53156
	sp|P30131|HYPF_ECOLI	hypF										11.4557	8.03339	9.74455
	sp|P30176|RIBX_ECOLI	ybiA										12.3264		12.3264																				4.24803	4.24803
	sp|P31058|YADC_ECOLI	yadC										4.95727		4.95727
	sp|P31801|CHAA_ECOLI	chaA										16		16		6.86672	6.86672											8	8
	sp|P32690|YJBI_ECOLI	yjbI										11.2336		11.2336
	sp|P32717|YJCS_ECOLI	yjcS										11.4724		11.4724										11.3024		11.3024
	sp|P33222|YJFC_ECOLI	yjfC										8.91064		8.91064		8	8	16	16	16		8	8	16	16	16		8	8	8		8	8	8	8	8	8	8
	sp|P37018|YADM_ECOLI	yadM										10.4707		10.4707
	sp|P37127|AEGA_ECOLI	aegA										1.34165		1.34165																						5.12058		5.12058
	sp|P39328|YTFT_ECOLI	ytfT										8.91808		8.91808
	sp|P39398|LGOT_ECOLI	lgoT										5.28492		5.28492
	sp|P64519|YODD_ECOLI	yodD										1.37612		1.37612										1.0349		1.0349		1.58345	1.58345		0.677589	0.677589				3.64874	4.74837	4.19856
	sp|P67729|YFEO_ECOLI	yfeO										11.1117		11.1117				16	16	16	6.77987		6.77987	12.488		12.488		6.27947	6.27947		5.98119	5.98119		7.80205	7.80205
	sp|P68644|FIXC_ECOLI	fixC										9.27711		9.27711
	sp|P69380|FIEF_ECOLI	fieF										14.3297		14.3297	5.52322		5.52322				6.34308		6.34308
	sp|P69434|PGAA_ECOLI	pgaA										16		16
	sp|P75685|RCLC_ECOLI	rclC										12.5162		12.5162										6.80027		6.80027
	sp|P75719|RZPD_ECOLI	rzpD										3.48783		3.48783					6.44284	6.44284
	sp|P75726|CILA_ECOLI	citF										16		16
	sp|P75734|CHIQ_ECOLI	chiQ										7.85253	11.4993	9.67592										16		16
	sp|P76464|YFAS_ECOLI	yfaS										10.0681		10.0681
	sp|P76524|YPDF_ECOLI	ypdF										3.72406		3.72406																							6.04505	6.04505
	sp|P77374|YNFE_ECOLI	ynfE										14.9393	16	15.4697																							5.77637	5.77637
	sp|P77509|YPHE_ECOLI	yphE										10.6893	3.71596	7.20263	4.92028		4.92028
	sp|P77589|MHPT_ECOLI	mhpT										5.23885		5.23885
	sp|P77657|YAGK_ECOLI	yagK										16		16
	sp|Q46814|XDHD_ECOLI	xdhD										9.16477		9.16477																							6	6
	sp|Q47151|YAFL_ECOLI	yafL										3.06312		3.06312
	sp|Q47702|YFEK_ECOLI	yfeK										3.18025		3.18025
	sp|P09153|TFAE_ECOLI	tfaE											3.87242	3.87242								3.05832	3.05832	2.60481	3.54358	3.0742		2.36737	2.36737	1.83068		1.83068
	sp|P0A700|HYPA_ECOLI	hypA											11.2852	11.2852								2.35631	2.35631		2.22787	2.22787	2.11524		2.11524								4.62629	4.62629
	sp|P0A703|HYBF_ECOLI	hybF											9.79726	9.79726		3.76688	3.76688	8.09465	8.1031	8.09887	3.53827	4.39283	3.96555	4.31025	6.23491	5.27258		3.51089	3.51089	3.26465	3.71677	3.49071				3.86671	5.92516	4.89593
	sp|P0A828|SMG_ECOLI	smg											0.0971892	0.0971892							1.05045		1.05045				0.182451		0.182451	0.569382		0.569382				5.77275	5.9527	5.86272
	sp|P0A9N8|NRDG_ECOLI	nrdG											2.02817	2.02817													1.07683		1.07683							4.16016	8	6.08008
	sp|P0CF66|INSE1_ECOLI	insE1											3.52788	3.52788				5.45227	5.04649	5.24938																4.40339	8	6.2017
	sp|P28915|YBFC_ECOLI	ybfC											10.342	10.342										4.57412		4.57412										1.78862		1.78862
	sp|P30147|HYI_ECOLI	hyi											10.1299	10.1299	5.52071		5.52071		7.81438	7.81438	3.72991		3.72991	6.46483		6.46483		5.97226	5.97226	4.97952		4.97952				4.61661	3.84293	4.22977
	sp|P32689|YJBH_ECOLI	yjbH											12.5628	12.5628				16	13.7942	14.8971				11.608		11.608	6.0688	8	7.0344	7.05002	6.45948	6.75475					5.43548	5.43548
	sp|P33352|YEHP_ECOLI	yehP											12.8837	12.8837	6.3856		6.3856							8.61129		8.61129
	sp|P34749|HOFQ_ECOLI	hofQ											6.107	6.107					4.33396	4.33396					4.56062	4.56062										4.32473	2.438	3.38137
	sp|P38097|YEGE_ECOLI	yegE											9.36086	9.36086	1.52925		1.52925																			4.66073	5.07167	4.8662
	sp|P38683|TORT_ECOLI	torT											4.03725	4.03725		4.0235	4.0235	5.02103	8.51513	6.76808	2.575	5.16652	3.87076	12.1477	7.66573	9.90672	4.89528	5.95683	5.42606	3.09239	5.20812	4.15025	2.7156	3.58658	3.15109	6.19515	5.91763	6.05639
	sp|P39902|SPRT_ECOLI	sprT											5.51672	5.51672																						4.778	4.71999	4.749
	sp|P45548|PHP_ECOLI	php											9.94121	9.94121					15.1248	15.1248	4.96804		4.96804								6.11886	6.11886					4.42188	4.42188
	sp|P52131|YFJP_ECOLI	yfjP											10.6436	10.6436																			3.96506		3.96506
	sp|P55799|PRP2_ECOLI	pphB											16	16					16	16	4.06354		4.06354
	sp|P60061|ADIC_ECOLI	adiC											16	16				12.1147	16	14.0573		5.87989	5.87989	11.6866		11.6866				8		8	3.039		3.039
	sp|P64476|YDIH_ECOLI	ydiH											1.90097	1.90097				0.513765		0.513765		0.631556	0.631556		1.07752	1.07752	3.3576	2.80635	3.08198	2.29824		2.29824				5.78445	5.2945	5.53947
	sp|P65298|YQHH_ECOLI	yqhH											6.53548	6.53548				16		16																	7.00566	7.00566
	sp|P76017|YCGV_ECOLI	ycgV											16	16	3.98278	5.96588	4.97433	14.4304	10.5501	12.4903		7.13297	7.13297	11.8557	11.4196	11.6377		8	8	6.0282	5.03002	5.52911	5.79898	7.82749	6.81323
	sp|P76073|YNAE_ECOLI	ynaE											4.92473	4.92473
	sp|P76458|ATOD_ECOLI	atoD											8.54373	8.54373
	sp|P77162|YKFB_ECOLI	ykfB											5.33015	5.33015
	sp|Q46892|YGBN_ECOLI	ygbN											15.2268	15.2268
	sp|Q46943|YQEJ_ECOLI	yqeJ											16	16
	sp|Q47274|REQ1_ECOLI	quuD											8.73381	8.73381		5.66769	5.66769	10.2292	10.54	10.3846																2.93856		2.93856
	sp|Q47534|YAIO_ECOLI	yaiO											15.3799	15.3799
	sp|P05050|ALKB_ECOLI	alkB													3.85573	3.6661	3.76091		5.88869	5.88869	2.5291	3.20124	2.86517	5.04687	4.27423	4.66055	4.31965		4.31965	3.16771		3.16771	2.75742		2.75742	4.58878	8	6.29439
	sp|P05847|TTDA_ECOLI	ttdA													5.87631		5.87631					6.41734	6.41734					6.1918	6.1918	6.40444		6.40444	6.17949		6.17949
	sp|P08369|CRED_ECOLI	creD													3.38175	2.97189	3.17682	5.11144	6.50466	5.80805				1.65366		1.65366
	sp|P0A6M2|DSBB_ECOLI	dsbB													5.52122		5.52122	12.2222	16	14.1111	6.88018		6.88018	9.5651		9.5651		6.09049	6.09049	8		8
	sp|P0AAJ3|FDNH_ECOLI	fdnH													6.22437		6.22437					3.95376	3.95376					4.35473	4.35473				6		6
	sp|P0ABN9|DCUB_ECOLI	dcuB													4.15426	8	6.07713		16	16	6.11946	5.9696	6.04453	11.8102	13.8966	12.8534	7.02186	4.94624	5.98405	6.59187	8	7.29594	6.04135	5.11446	5.5779		7.71292	7.71292
	sp|P0CI31|HCAB_ECOLI	hcaB													3.98285	3.20809	3.59547	7.24975	16	11.6249																6.41439	5.76571	6.09005
	sp|P0DP69|PHNE1_ECOLI	phnE1													0.500551	0.0476909	0.274121	0.210458	1.1107	0.660577
	sp|P11290|YIBD_ECOLI	yibD													0.457741	0.181267	0.319504	0.266518	1.31116	0.78884								0.857794	0.857794							5.10864	5.83752	5.47308
	sp|P16677|PHNC_ECOLI	phnC													0.454226	0.00834566	0.231286	0.259284	1.60209	0.930686
	sp|P16682|PHND_ECOLI	phnD													1.1647	0.86604	1.01537	1.85276	3.41553	2.63415
	sp|P16685|PHNG_ECOLI	phnG													1.86226	0.352659	1.10746	1.66903	1.6194	1.64422
	sp|P16686|PHNH_ECOLI	phnH													2.0995	1.37966	1.73958	2.19074	4.05509	3.12292
	sp|P16687|PHNI_ECOLI	phnI													0.931576	0.286444	0.60901	1.06547	1.647	1.35623
	sp|P16688|PHNJ_ECOLI	phnJ													1.01092	0.434331	0.722624	0.850647	1.89474	1.37269
	sp|P16689|PHNM_ECOLI	phnM													1.21223	0.891562	1.0519	1.27158	2.50302	1.8873
	sp|P16690|PHNN_ECOLI	phnN													0.577848		0.577848		1.2848	1.2848																5.17216		5.17216
	sp|P28246|BCR_ECOLI	bcr													6.06157	6.06658	6.06408	11.7668		11.7668																7.59355		7.59355
	sp|P31122|SOTB_ECOLI	sotB													4.95499	5.28118	5.11808	7.92517	9.28811	8.60664		4.68312	4.68312	8.01407	7.98004	7.99705	4.76844		4.76844					4.15949	4.15949	4.88547	5.18039	5.03293
	sp|P31992|PPTA_ECOLI	pptA													2.92472		2.92472
	sp|P37637|MDTF_ECOLI	mdtF													5.14484	6.25754	5.70119	11.314	13.6306	12.4723		5.54708	5.54708	15.1843	9.90577	12.545	8	6.31742	7.15871	5.06958	4.98673	5.02816	5.03729	5.7887	5.41299	6.53898	6.81387	6.67642
	sp|P37759|RMLB1_ECOLI	rfbB													7.65558		7.65558					5.853	5.853											5.31219	5.31219		5.58033	5.58033
	sp|P43676|PITB_ECOLI	pitB													5.83957	6.2235	6.03153	13.0535		13.0535	6.47195		6.47195					5.68056	5.68056								6.37067	6.37067
	sp|P45532|TUSD_ECOLI	tusD													6.11285		6.11285	16		16	4.51752		4.51752					4.58438	4.58438								5.10503	5.10503
	sp|P60955|LGT_ECOLI	lgt													6.10813	6.45531	6.28172	10.7906	12.1363	11.4635	7.40356	6.38464	6.8941							7.73089		7.73089					8	8
	sp|P63204|GADE_ECOLI	gadE													2.37988	2.30275	2.34131	5.63683	6.69055	6.16369	2.24303	2.34147	2.29225	3.71275	3.92606	3.8194	3.12553	2.96547	3.0455	1.04975	1.01887	1.03431	2.13967	1.67053	1.9051	4.43373	4.68915	4.56144
	sp|P67697|HICB_ECOLI	hicB													1.44602		1.44602	2.53858	3.86751	3.20305
	sp|P69902|FCTA_ECOLI	frc													5.47709		5.47709
	sp|P76146|YNEE_ECOLI	yneE													6.27938	5.43183	5.8556	11.6759	11.3561	11.516	3.6028		3.6028	8.65126		8.65126	5.43155		5.43155				5.51558		5.51558		6.05297	6.05297
	sp|P77161|GLXR_ECOLI	glxR													3.79069	1.01018	2.40043	2.15626		2.15626							2.54155	4.19129	3.36642		3.23097	3.23097				4.9469	4.7935	4.8702
	sp|P03959|KDPA_ECOLI	kdpA														5.85002	5.85002	11.8147	16	13.9074
	sp|P10905|UGPA_ECOLI	ugpA														5.33983	5.33983	11.3503	12.5375	11.9439
	sp|P16679|PHNL_ECOLI	phnL														0.0731574	0.0731574	0.303809	1.27287	0.788341
	sp|P26459|APPC_ECOLI	appC														0.868561	0.868561		2.11327	2.11327	4.60105	5.93733	5.26919		14.5681	14.5681					1.457	1.457	4.96422	4.19943	4.58182		3.39916	3.39916
	sp|P28722|YHCA_ECOLI	yhcA														4.80976	4.80976
	sp|P31474|HSRA_ECOLI	hsrA														5.92019	5.92019																				6.63791	6.63791
	sp|P37686|ADH2_ECOLI	yiaY														4.97725	4.97725	7.73487	10.764	9.24945
	sp|P45545|YHFS_ECOLI	yhfS														5.34748	5.34748		12.3755	12.3755		4.59328	4.59328		8.24557	8.24557	5.48421		5.48421	4.70771		4.70771	4.47254		4.47254	4.88772	6.38295	5.63534
	sp|P76520|YFDX_ECOLI	yfdX														4.04687	4.04687
	sp|P77599|YFCS_ECOLI	yfcS														4.15908	4.15908
	sp|P77616|YQIH_ECOLI	yqiH														5.59981	5.59981		14.3234	14.3234	5.39152		5.39152		11.2717	11.2717
	sp|Q47157|YAFO_ECOLI	yafO														8	8	11.6273	13.1051	12.3662																	7.32526	7.32526
	sp|P03961|KDPC_ECOLI	kdpC																10.2688	13.1899	11.7293													4.28327		4.28327
	sp|P0A930|WZA_ECOLI	wza																16	9.18278	12.5914	5.54339		5.54339				4.6208		4.6208	7.0277	6.19146	6.60958				7.16337		7.16337
	sp|P0A9H3|LDCI_ECOLI	cadA																11.6102		11.6102							5.67614		5.67614
	sp|P0AB93|ARSB_ECOLI	arsB																13.0823	14.5935	13.8379	5.83419		5.83419	12.07		12.07							6.25314		6.25314
	sp|P0AC96|GNTU_ECOLI	gntU																12.9126		12.9126		5.18128	5.18128				6.48997		6.48997				5.92506		5.92506
	sp|P0AD07|YECF_ECOLI	yecF																5.52639	9.58886	7.55763
	sp|P0AFL1|POTI_ECOLI	potI																10.3435		10.3435				16		16											5.95812	5.95812
	sp|P33226|TORC_ECOLI	torC																10.5206		10.5206				9.71934		9.71934				5.26554		5.26554
	sp|P33666|YDBA_ECOLI	ydbA																10.1815	11.7925	10.987
	sp|P37195|DCTR_ECOLI	dctR																4.78223		4.78223	2.84507	3.03109	2.93808		8.11536	8.11536		3.81234	3.81234	3.80913	3.67916	3.74414	3.43589	3.03748	3.23669	3.73622	3.90323	3.81973
	sp|P37747|GLF_ECOLI	glf																11.771		11.771	3.52001		3.52001				3.10951		3.10951	4.35913	4.82965	4.59439				5.8659	6.07529	5.97059
	sp|P39274|YJDJ_ECOLI	yjdJ																12.0213		12.0213					12	12
	sp|P43531|YNFM_ECOLI	ynfM																2.49633		2.49633	1.47307	1.36138	1.41722	3.04234	2.25934	2.65084	1.6049	1.11195	1.35842	1.15393	1.05518	1.10456	1.47686	1.4529	1.46488		1.29704	1.29704
	sp|P52106|CSGD_ECOLI	csgD																1.22477	1.73527	1.48002		0.875375	0.875375		1.83632	1.83632	1.84707	1.59638	1.72173					0.584364	0.584364	6.09542	8	7.04771
	sp|P67701|HIGA_ECOLI	higA																1.85468		1.85468								1.50792	1.50792								4.71291	4.71291
	sp|P75810|YBJJ_ECOLI	ybjJ																7.65324		7.65324							4.20671		4.20671
	sp|P76264|MNTP_ECOLI	mntP																8.23277		8.23277													5.50212		5.50212
	sp|P77455|PAAZ_ECOLI	paaZ																7.40843		7.40843				6.07971		6.07971											4.85677	4.85677
	sp|P77549|YFCJ_ECOLI	yfcJ																7.13194		7.13194				7.59574		7.59574	3.90485		3.90485
	sp|Q46877|NORV_ECOLI	norV																5.15311	15.1382	10.1457		2.75281	2.75281					3.2401	3.2401							5.64274	4.7702	5.20647
	sp|Q47156|YAFN_ECOLI	yafN																4.5754		4.5754							3.90827		3.90827							5.38131	6.7261	6.0537
	sp|P0ABW0|HCAC_ECOLI	hcaC																	2.52953	2.52953
	sp|P0AGB3|RPOH_ECOLI	rpoH																	0.857858	0.857858																0.742852	0.805423	0.774137
	sp|P0CF07|INSA1_ECOLI	insA1																	2.50139	2.50139																2.91504		2.91504
	sp|P15031|FECE_ECOLI	fecE																	3.41753	3.41753										1.88096	6	3.94048				5.46925	5.41117	5.44021
	sp|P16918|RHSC_ECOLI	rhsC																	13.1455	13.1455
	sp|P28917|YDCC_ECOLI	ydcC																	11.8785	11.8785																6.31364		6.31364
	sp|P33341|YEHB_ECOLI	yehB																	9.63048	9.63048
	sp|P36554|MDTD_ECOLI	mdtD																	15.7088	15.7088
	sp|P37744|RMLA1_ECOLI	rfbA																	11.7885	11.7885
	sp|P42911|PTPD_ECOLI	agaD																	4.67444	4.67444
	sp|P52140|YFJY_ECOLI	yfjY																	10.3599	10.3599				8.33126		8.33126
	sp|P55798|PRP1_ECOLI	pphA																	5.48176	5.48176
	sp|P75678|YKFA_ECOLI	ykfA																	6.63074	6.63074
	sp|P75992|YMGA_ECOLI	ymgA																	3.78534	3.78534
	sp|P76158|RZPQ_ECOLI	rzpQ																	9.42032	9.42032
	sp|P77295|YGAV_ECOLI	ygaV																	9.01682	9.01682
	sp|P77375|YDHX_ECOLI	ydhX																	15.8378	15.8378																4.53065	4.76061	4.64563
	sp|Q46889|OTNK_ECOLI	otnK																	11.4243	11.4243																4.94649	6.24501	5.59575
	sp|P0A9V5|YIAG_ECOLI	yiaG																			0.276571		0.276571				0.578862	0.436227	0.507544	0.336912		0.336912				4.32181	8	6.16091
	sp|P0AD19|YOHK_ECOLI	yohK																			5.99262		5.99262
	sp|P31446|YIDI_ECOLI	yidI																			5.0907		5.0907
	sp|P33931|CCMA_ECOLI	ccmA																			5.33218	6.54891	5.94054														6.21575	6.21575
	sp|P39165|YCHO_ECOLI	ychO																			7.45471	6.00137	6.72804	13.1071	15.422	14.2646		6.11526	6.11526	4.51296	7.06768	5.79032	6.27154	4.21057	5.24106	8	5.46614	6.73307
	sp|P45767|YHDX_ECOLI	yhdX																			4.34084	4.54495	4.4429	6.57955		6.57955								3.79058	3.79058
	sp|P75769|YBHM_ECOLI	ybhM																			6		6
	sp|P75892|RUTG_ECOLI	rutG																			3.81883		3.81883	4.9737	6.19004	5.58187	3.58443	6.08769	4.83606		8	8	4.63925	2.01535	3.3273	8	6.1542	7.0771
	sp|P75894|RUTE_ECOLI	rutE																			1.36346	0.516059	0.939762				1.43096		1.43096	0.54467	0.679063	0.611867	0.365047	0.148841	0.256944	5.8228	8	6.9114
	sp|P75898|RUTA_ECOLI	rutA																			0.543622	0.773369	0.658496	0.777806	0.550822	0.664314	3.14049	2.9718	3.05615	0.655811	0.665238	0.660525	0.896614	0.534376	0.715495	5.36041	4.99619	5.1783
	sp|P76319|YEDL_ECOLI	yedL																			1.4625	0.605834	1.03417		1.91501	1.91501	1.47754	1.43633	1.45693		0.313703	0.313703	0.809465		0.809465	5.95999	8	6.97999
	sp|P77329|HYFG_ECOLI	hyfG																			5.26611		5.26611											5.63198	5.63198		7.09429	7.09429
	sp|P77463|DDPC_ECOLI	ddpC																			4.15139		4.15139	6.94189		6.94189
	sp|P77704|YDJI_ECOLI	ydjI																			1.31863	1.74575	1.53219	2.20301		2.20301					2.26125	2.26125	1.49862		1.49862	5.69857	7.17337	6.43597
	sp|P77744|ABGR_ECOLI	abgR																			0.867202		0.867202	0.856684		0.856684				2.32797	2.45299	2.39048				5.79558	8	6.89779
	sp|Q47005|NAC_ECOLI	nac																			0.767976	1.18711	0.977541	1.20682	1.40998	1.3084	2.57378	2.61834	2.59606		0.468555	0.468555	0.562812	0.406902	0.484857	6.65516	5.63093	6.14305
	sp|P0A6V5|GLPE_ECOLI	glpE																				1.90948	1.90948													5.10501	6	5.55251
	sp|P21361|YCIG_ECOLI	yciG																				1.48953	1.48953	1.95191	1.89739	1.92465					1.49499	1.49499					0.599005	0.599005
	sp|P23841|XAPR_ECOLI	xapR																				3.30852	3.30852	5.46277		5.46277	3.4042	3.10695	3.25558					3.03474	3.03474	6.22917	8	7.11458
	sp|P25549|ASLA_ECOLI	aslA																				3.55985	3.55985
	sp|P33013|DACD_ECOLI	dacD																				7.39658	7.39658
	sp|P39391|YJIT_ECOLI	yjiT																				5.43796	5.43796													7.25914	8	7.62957
	sp|P45768|YHDY_ECOLI	yhdY																				4.16893	4.16893
	sp|P45769|YHDZ_ECOLI	yhdZ																				2.30833	2.30833	5.66641	3.31692	4.49167	2.20298		2.20298	1.28963	1.10229	1.19596	1.97909	2.26147	2.12028	6.62728	6.42184	6.52456
	sp|P63201|GADW_ECOLI	gadW																				0.171295	0.171295				1.50535		1.50535							5.26947	5.21779	5.24363
	sp|P75893|RUTF_ECOLI	rutF																				0.45229	0.45229	1.15591		1.15591	0.872829	0.764342	0.818585	0.406132		0.406132	0.418625		0.418625	5.19184	5.39826	5.29505
	sp|P75973|YMFJ_ECOLI	ymfJ																				4.61183	4.61183				4.79487		4.79487							4.11359		4.11359
	sp|P75995|YCGG_ECOLI	ycgG																				4.58854	4.58854	11.6803	12.1068	11.8936				4.37473		4.37473					3.79461	3.79461
	sp|P76459|ATOA_ECOLI	atoA																				1.83414	1.83414							0.205812		0.205812
	sp|P76460|ATOE_ECOLI	atoE																				5.49538	5.49538		15.3334	15.3334	5.8913		5.8913	5.21321		5.21321
	sp|P76505|YFDF_ECOLI	yfdF																				5.29634	5.29634
	sp|P77308|DDPB_ECOLI	ddpB																				5.15461	5.15461	7.28195		7.28195								5.52936	5.52936	8		8
	sp|P08550|CVPA_ECOLI	cvpA																						7.8115		7.8115
	sp|P0AAA9|ZRAP_ECOLI	zraP																						13.0482		13.0482
	sp|P0ADL6|YIDG_ECOLI	yidG																						8.68374		8.68374
	sp|P0AFA5|NFRB_ECOLI	nfrB																						14.1881	5.01568	9.60189										5.7524	3.42449	4.58844
	sp|P0AFL9|PQIA_ECOLI	pqiA																						10.999		10.999
	sp|P10903|NARK_ECOLI	narK																						8.45891		8.45891
	sp|P11350|NARI_ECOLI	narI																						16		16
	sp|P24181|ACRF_ECOLI	acrF																						8.19861		8.19861							5.63117		5.63117
	sp|P27125|RHAT_ECOLI	rhaT																						7.4397		7.4397
	sp|P27844|RARD_ECOLI	rarD																						7.8681		7.8681
	sp|P31129|YDEH_ECOLI	ydeH																						3.49647		3.49647
	sp|P33359|YEHW_ECOLI	yehW																						5.88813		5.88813
	sp|P37745|RMLC_ECOLI	rfbC																						3.70334		3.70334				3.22813	3.42883	3.32848				6.08967		6.08967
	sp|P52044|YGFI_ECOLI	ygfI																						9.65591		9.65591											5.11718	5.11718
	sp|P54746|MNGB_ECOLI	mngB																						3.40248		3.40248				8	2.62151	5.31076					6.06651	6.06651
	sp|P75788|YBIR_ECOLI	ybiR																						9.38512		9.38512
	sp|P76343|MSRQ_ECOLI	msrQ																						8.91477		8.91477
	sp|P76347|YEEJ_ECOLI	yeeJ																						3.04162		3.04162		1.86077	1.86077							6.66538	5.62408	6.14473
	sp|Q46808|YQEB_ECOLI	yqeB																						1.21802		1.21802	1.90587	1.39669	1.65128							5.54369	4.5627	5.05319
	sp|P0ADX7|YHHA_ECOLI	yhhA																							7.44038	7.44038					4.65462	4.65462				5.41908		5.41908
	sp|P0AE24|ARAE_ECOLI	araE																							9.7209	9.7209
	sp|P0AEA2|CSGG_ECOLI	csgG																							4.3869	4.3869
	sp|P75749|YBGP_ECOLI	ybgP																							14.2701	14.2701											8	8
	sp|P75883|GFCC_ECOLI	gfcC																							7.71113	7.71113
	sp|P75897|RUTB_ECOLI	rutB																							0.812279	0.812279	1.56811	1.24557	1.40684	0.485042	0.520057	0.50255		0.333565	0.333565	4.30452	4.23906	4.27179
	sp|P77378|YDIR_ECOLI	ydiR																							6.0387	6.0387								4.23777	4.23777	5.18414	5.40745	5.2958
	sp|Q46793|YGEN_ECOLI	ygeN																							12	12
	sp|P0AAI1|SSUB_ECOLI	ssuB																									1.09571		1.09571							5.61342	5.97724	5.79533
	sp|P0AE74|CITT_ECOLI	citT																									7.67591		7.67591
	sp|P0AFU6|YIIF_ECOLI	yiiF																									6.88752		6.88752
	sp|P32674|PFLD_ECOLI	pflD																									3.35317	2.94672	3.14995							4.70176	6.1468	5.42428
	sp|P32688|YJBG_ECOLI	yjbG																									6.22485		6.22485	7.23837	7.14761	7.19299					7.07329	7.07329
	sp|P37639|GADX_ECOLI	gadX																									1.13707		1.13707	6	1.83773	3.91886				5.60139	7.20087	6.40113
	sp|P37749|WBBI_ECOLI	wbbI																									7.28833		7.28833	4.92227	5.12342	5.02285				6.25996		6.25996
	sp|P37757|YDDE_ECOLI	yddE																									4.72668		4.72668								8	8
	sp|P39386|MDTM_ECOLI	mdtM																									7.02978		7.02978
	sp|P76261|ADRB_ECOLI	adrB																									2.56603		2.56603								4.93509	4.93509
	sp|P76393|YEGI_ECOLI	yegI																									4.8574		4.8574								4.54224	4.54224
	sp|P76481|YFBK_ECOLI	yfbK																									4.2481	3.78609	4.0171							5.50288	8	6.75144
	sp|P77400|YBAT_ECOLI	ybaT																									6.10541		6.10541
	sp|P0AAR0|TOMB_ECOLI	tomB																										7.06605	7.06605							5.50534	5.5333	5.51932
	sp|P0AET2|HDEB_ECOLI	hdeB																										6	6
	sp|P10151|LEUO_ECOLI	leuO																										1.07171	1.07171							5.07354	6.15986	5.6167
	sp|P11664|YGGC_ECOLI	yggC																										1.31496	1.31496								5.96088	5.96088
	sp|P32687|YJBF_ECOLI	yjbF																										6.42898	6.42898	6.4545	6.71919	6.58685				6.59587	6.31127	6.45357
	sp|P37621|YHHS_ECOLI	yhhS																										3.61742	3.61742
	sp|P43674|YCAL_ECOLI	ycaL																										3.86659	3.86659	5.87784		5.87784	4.18532		4.18532
	sp|P62723|YEIH_ECOLI	yeiH																										2.86244	2.86244
	sp|P75717|EXOD_ECOLI	exoD																										2.74592	2.74592
	sp|P75828|YBJD_ECOLI	ybjD																										2.20935	2.20935							6.07099	6.60125	6.33612
	sp|P0AAB2|WZB_ECOLI	wzb																												1.12941		1.12941				5.29821		5.29821
	sp|P0AB20|HSPQ_ECOLI	hspQ																												1.80186	2.17918	1.99052				2.8452	3.57195	3.20858
	sp|P0ACC9|WCAB_ECOLI	wcaB																												6.92771	7.21477	7.07124
	sp|P0ACH5|MARA_ECOLI	marA																												6		6				3.3819	3.37225	3.37708
	sp|P0AF26|NARJ_ECOLI	narJ																												2.06409	2.02449	2.04429	0.813714		0.813714	3.52659	4.08911	3.80785
	sp|P0AFZ5|SULA_ECOLI	sulA																												0.712772	0.629072	0.670922				4.32977	5.7184	5.02408
	sp|P0DMC9|RCSA_ECOLI	rcsA																												0.980886	1.0226	1.00174				4.81762	5.86784	5.34273
	sp|P36661|YCCE_ECOLI	yccE																												5.18489		5.18489
	sp|P71237|WCAC_ECOLI	wcaC																												5.42392	6.32855	5.87624
	sp|P71239|WCAE_ECOLI	wcaE																												1.66504	1.34187	1.50346				4.52308	5.05579	4.78943
	sp|P76369|YEEY_ECOLI	yeeY																												6	2.72955	4.36477				5.55648	6.08644	5.82146
	sp|P77165|YAGT_ECOLI	yagT																												2.01653		2.01653				2.26957	3.54738	2.90847
	sp|P77216|YBDN_ECOLI	ybdN																												4.81759		4.81759	6.21297		6.21297	5.39755		5.39755
	sp|P77324|YAGS_ECOLI	yagS																												2.46862	2.56567	2.51714				5.65598	5.56887	5.61243
	sp|P77414|WCAA_ECOLI	wcaA																												2.66579	2.76354	2.71466					3.18067	3.18067
	sp|P77481|YCJV_ECOLI	ycjV																												3.29338		3.29338				3.67055	6.04111	4.85583
	sp|P0AAV0|YBGE_ECOLI	ybgE																													5.3925	5.3925
	sp|P38035|RTCR_ECOLI	rtcR																													4.01975	4.01975
	sp|P46891|COF_ECOLI	cof																													1.60804	1.60804				5.31547	6.2086	5.76203
	sp|P64557|YGFM_ECOLI	ygfM																													0.974385	0.974385
	sp|P80644|SSUE_ECOLI	ssuE																													1.82986	1.82986				4.64593	4.5436	4.59477
	sp|P33669|YBBD_ECOLI	ybbD																															5.42753		5.42753	3.36303		3.36303
	sp|P37002|CRCB_ECOLI	crcB																															5.8255		5.8255
	sp|P42914|YRAI_ECOLI	yraI																															6.17047		6.17047
	sp|P76296|YECT_ECOLI	yecT																															6.44189		6.44189
	sp|P25527|GABP_ECOLI	gabP																																0.975426	0.975426
	sp|P75682|YAGE_ECOLI	yagE																																3.07297	3.07297
	sp|Q46840|YGHO_ECOLI	yghO																																2.22962	2.22962
	sp|P07658|FDHF_ECOLI	fdhF																																		4.27911	3.97669	4.1279
	sp|P0A772|NRDI_ECOLI	nrdI																																		4.12763	4.69509	4.41136
	sp|P0A9E2|SOXS_ECOLI	soxS																																		5.09418	7.02526	6.05972
	sp|P0AC65|NRDH_ECOLI	nrdH																																		2.43082	2.50345	2.46714
	sp|P0ACD8|MBHL_ECOLI	hyaB																																		3.83499	5.10189	4.46844
	sp|P0AE58|CAIF_ECOLI	caiF																																		3.73915	4.08778	3.91346
	sp|P0AEL8|FIMZ_ECOLI	fimZ																																		5.5477	5.61959	5.58364
	sp|P0AFV8|PSPD_ECOLI	pspD																																		3.51037	3.03948	3.27492
	sp|P0CF53|INSD1_ECOLI	insD1																																		4.09695	6.59319	5.34507
	sp|P0CF81|INSF3_ECOLI	insF3																																		4.53109	5.64713	5.08911
	sp|P0CF90|INSI4_ECOLI	insI4																																		5.80362	4.89183	5.34773
	sp|P11072|LIT_ECOLI	lit																																		4.15552	4.75109	4.4533
	sp|P21437|GLPX2_ECOLI	yggF																																		3.88928		3.88928
	sp|P31449|YIDL_ECOLI	yidL																																		5.41243	5.37129	5.39186
	sp|P33020|YEII_ECOLI	yeiI																																		5.42778	6.04227	5.73503
	sp|P33593|NIKD_ECOLI	nikD																																		4.36329		4.36329
	sp|P36645|HOFB_ECOLI	hofB																																		3.82776		3.82776
	sp|P37057|OGRK_ECOLI	ogrK																																		6.29828	4.64703	5.47266
	sp|P37627|YHIJ_ECOLI	yhiJ																																		5.25791	5.75059	5.50425
	sp|P37640|YHJB_ECOLI	yhjB																																		4.34719		4.34719
	sp|P39163|CHAC_ECOLI	chaC																																		5.35273	5.77281	5.56277
	sp|P39220|YABP_ECOLI	yabP																																		4.0144		4.0144
	sp|P39306|ULAF_ECOLI	ulaF																																		3.15086	4.81951	3.98518
	sp|P39375|IRAD_ECOLI	iraD																																		3.66822	6	4.83411
	sp|P39405|FHUF_ECOLI	fhuF																																		2.53932	4.17167	3.35549
	sp|P45475|YHBV_ECOLI	yhbV																																		3.2935		3.2935
	sp|P45527|YHBU_ECOLI	yhbU																																		4.45839		4.45839
	sp|P45549|YHFW_ECOLI	yhfW																																		4.55557		4.55557
	sp|P45766|YHDW_ECOLI	yhdW																																		4.91356	4.41556	4.66456
	sp|P46857|YRHB_ECOLI	yrhB																																		4.31005	4.83551	4.57278
	sp|P52048|YGGP_ECOLI	yggP																																		5.89352	5.96232	5.92792
	sp|P52052|YGGR_ECOLI	yggR																																		5.2468	5.96185	5.60433
	sp|P52123|YFJH_ECOLI	yfjH																																		4.90346	5.95091	5.42718
	sp|P52124|YFJI_ECOLI	yfjI																																		4.38106		4.38106
	sp|P52126|YFJK_ECOLI	yfjK																																		5.17767	7.20173	6.1897
	sp|P64574|YGHW_ECOLI	yghW																																		4.72692	5.10237	4.91464
	sp|P75684|YAGP_ECOLI	yagP																																		4.48112		4.48112
	sp|P75836|YCAN_ECOLI	ycaN																																		5.31111	5.57835	5.44473
	sp|P75972|YMFI_ECOLI	ymfI																																		5.46095	5.29911	5.38003
	sp|P75976|YMFL_ECOLI	ymfL																																		3.29578	2.50422	2.9
	sp|P75977|YMFM_ECOLI	ymfM																																		1.8312		1.8312
	sp|P76043|YCJQ_ECOLI	ycjQ																																		6.29533	6.07125	6.18329
	sp|P76044|YCJR_ECOLI	ycjR																																		5.24769	6.31737	5.78253
	sp|P76052|ABGB_ECOLI	abgB																																		5.02325	5.41029	5.21677
	sp|P76081|PAAE_ECOLI	paaE																																		5.01744	4.18886	4.60315
	sp|P76083|PAAH_ECOLI	paaH																																		8	8	8
	sp|P76135|YDEO_ECOLI	ydeO																																		4.76612		4.76612
	sp|P76632|CSE2_ECOLI	casB																																		6.13586	4.83845	5.48716
	sp|P77183|YAGQ_ECOLI	yagQ																																		5.49986	6.1293	5.81458
	sp|P77402|YDIP_ECOLI	ydiP																																		8	5.30193	6.65097
	sp|P77423|HYFH_ECOLI	hyfH																																		4.65397		4.65397
	sp|P77445|EUTE_ECOLI	eutE																																		4.64384	6.52806	5.58595
	sp|P77601|YKGA_ECOLI	ykgA																																		8		8
	sp|P77688|YLBG_ECOLI	ylbG																																		4.30531	5.76531	5.03531
	sp|Q46866|YGIV_ECOLI	ygiV																																		5.91118		5.91118
	sp|Q46908|YGCR_ECOLI	ygcR																																		5.05026	6.28533	5.6678
	sp|Q46941|YQEH_ECOLI	yqeH																																		2.60286	6.37483	4.48884
	sp|Q47155|DPO4_ECOLI	dinB																																		3.97684	4.26884	4.12284
	sp|Q7DFU6|YGHX_ECOLI	yghX																																		2.21186		2.21186
	sp|P03061|LPIV_ECOLI	ivbL																																			3.5383	3.5383
	sp|P04152|UMUC_ECOLI	umuC																																			5.92726	5.92726
	sp|P09163|YJAB_ECOLI	yjaB																																			3.781	3.781
	sp|P0A6D5|YDIB_ECOLI	ydiB																																			4.7713	4.7713
	sp|P0A996|GLPC_ECOLI	glpC																																			6.38132	6.38132
	sp|P0AAJ1|YNFG_ECOLI	ynfG																																			4.02761	4.02761
	sp|P0AB33|BSSS_ECOLI	bssS																																			4.08683	4.08683
	sp|P0ABR9|MHPB_ECOLI	mhpB																																			5.32302	5.32302
	sp|P0ABS8|HOLE_ECOLI	holE																																			4.19721	4.19721
	sp|P0AC35|TTDB_ECOLI	ttdB																																			6.2064	6.2064
	sp|P0AFR9|YDCV_ECOLI	ydcV																																			6.7007	6.7007
	sp|P0AFV0|YIBH_ECOLI	yibH																																			3.52492	3.52492
	sp|P0DP64|YBEM_ECOLI	ybeM																																			7.53363	7.53363
	sp|P11868|TDCD_ECOLI	tdcD																																			3.90004	3.90004
	sp|P16432|HYCF_ECOLI	hycF																																			2.94724	2.94724
	sp|P16433|HYCG_ECOLI	hycG																																			5.31286	5.31286
	sp|P24211|RHSE_ECOLI	rhsE																																			3.26793	3.26793
	sp|P25907|YDBD_ECOLI	ydbD																																			6	6
	sp|P26649|GLGS_ECOLI	glgS																																			2.86107	2.86107
	sp|P31448|YIDK_ECOLI	yidK																																			3.18678	3.18678
	sp|P31469|CBRC_ECOLI	cbrC																																			5.26757	5.26757
	sp|P32057|WCAI_ECOLI	wcaI																																			4.84493	4.84493
	sp|P32152|FRVR_ECOLI	frvR																																			6.57098	6.57098
	sp|P32676|PTFB3_ECOLI	frwD																																			4.98389	4.98389
	sp|P33346|YEHI_ECOLI	yehI																																			6.37519	6.37519
	sp|P33353|YEHQ_ECOLI	yehQ																																			3.46565	3.46565
	sp|P33594|NIKE_ECOLI	nikE																																			6.57852	6.57852
	sp|P33924|YEJO_ECOLI	yejO																																			5.11637	5.11637
	sp|P38135|FADK_ECOLI	fadK																																			7.04785	7.04785
	sp|P39305|ULAE_ECOLI	ulaE																																			5.97107	5.97107
	sp|P45394|YRBG_ECOLI	yrbG																																			4.92975	4.92975
	sp|P45759|GSPE_ECOLI	gspE																																			6.61289	6.61289
	sp|P46856|YRHA_ECOLI	yrhA																																			4.1442	4.1442
	sp|P52696|YBHD_ECOLI	ybhD																																			3.60653	3.60653
	sp|P69831|PTKC_ECOLI	gatC																																			6.09362	6.09362
	sp|P71311|YAIS_ECOLI	yaiS																																			5.73341	5.73341
	sp|P75793|PFLF_ECOLI	ybiW																																			4.16939	4.16939
	sp|P75843|YCAQ_ECOLI	ycaQ																																			6.76525	6.76525
	sp|P76280|YOBB_ECOLI	yobB																																			5.47327	5.47327
	sp|P76551|EUTA_ECOLI	eutA																																			5.67394	5.67394
	sp|P77154|YCJT_ECOLI	ycjT																																			5.6335	5.6335
	sp|P77218|EUTD_ECOLI	eutD																																			4.53102	4.53102
	sp|P77234|YBEQ_ECOLI	ybeQ																																			6.20188	6.20188
	sp|P77467|PAAG_ECOLI	paaG																																			4.03767	4.03767
	sp|P77607|YAGL_ECOLI	yagL																																			6.03126	6.03126
	sp|P77700|YAHB_ECOLI	yahB																																			5.89933	5.89933
	sp|P77736|YAHD_ECOLI	yahD																																			5.1983	5.1983
	sp|Q2M7X4|YICS_ECOLI	yicS																																			4.53406	4.53406
	sp|Q46796|YGEP_ECOLI	ygeP																																			4.54458	4.54458
	sp|Q47013|ELAD_ECOLI	elaD																																			6.82502	6.82502
	sp|Q47538|TAUB_ECOLI	tauB																																			4.75759	4.75759

### Sheet: TableS2
	TableS2 - Assignment of protein substrates to proteases >>
	Uniprot Protein IDs	-	Classification into 6 different categories: ClpP only, Lon only, HslV only, Additive, Redundant, Unexplained	Fractional contribution of redundancy towards stabilizing a substrate	Fractional contribution of the protease ClpP towards stabilizing a substrate	Fractional contribution of the protease Lon towards stabilizing a substrate	Fractional contribution of the protease HslV towards stabilizing a substrate	Fraction unexplained towards complately stabilizing a substrate
	Protein ID	Gene name	Protease assignment	Redundant	ClpP	Lon	HslV	Unexplained
	sp|P0ABH9|CLPA_ECOLI	clpA	ClpP only	0	1	0	0	0
	sp|P0AAG5|MDLB_ECOLI	mdlB	ClpP only	0	1	0	0	0
	sp|P13458|SBCC_ECOLI	sbcC	ClpP only	0	1	0	0	0
	sp|P22523|MUKB_ECOLI	mukB	ClpP only	0	1	0	0	0
	sp|P13035|GLPD_ECOLI	glpD	ClpP only	0.00626884	0.993731	0	0	0
	sp|P0A7G6|RECA_ECOLI	recA	ClpP only	0.0340577	0.965942	0	0	0
	sp|P0ABF1|PCNB_ECOLI	pcnB	ClpP only	0.0244981	0.965785	0	0	0.00971691
	sp|P0A6H1|CLPX_ECOLI	clpX	ClpP only	0.0587631	0.933286	0	0	0.00795061
	sp|P0ABT2|DPS_ECOLI	dps	ClpP only	0	0.922363	0.000589399	0.0770472	0
	sp|P23845|CYSN_ECOLI	cysN	ClpP only	0.0183732	0.921953	0	0	0.0596741
	sp|P0A7J0|RIBB_ECOLI	ribB	ClpP only	0.0480911	0.917715	0	0	0.034194
	sp|P77552|YDHQ_ECOLI	ydhQ	ClpP only	0	0.907773	0.0465662	0	0.0456608
	sp|P32053|INTA_ECOLI	intA	ClpP only	0.0455303	0.904207	0	0	0.0502624
	sp|P76502|SIXA_ECOLI	sixA	ClpP only	0.0242397	0.901219	0	0	0.0745412
	sp|P0AC38|ASPA_ECOLI	aspA	ClpP only	0	0.895309	0	0	0.104691
	sp|P75898|RUTA_ECOLI	rutA	ClpP only	0.00625174	0.881251	0.00345059	0.0894849	0.0195622
	sp|P09546|PUTA_ECOLI	putA	ClpP only	0	0.878124	0.103358	0	0.0185181
	sp|P0ACB0|DNAB_ECOLI	dnaB	ClpP only	0	0.848693	0.143904	0.00740325	0
	sp|P42588|PAT_ECOLI	patA	ClpP only	0.109134	0.84473	0	0	0.0461357
	sp|Q47146|FADE_ECOLI	fadE	ClpP only	0	0.839268	0.157228	0.00350382	0
	sp|P0ABS1|DKSA_ECOLI	dksA	ClpP only	0	0.837717	0.162283	0	0
	sp|P0A6U3|MNMG_ECOLI	mnmG	ClpP only	0.00209496	0.835697	0.0910928	0	0.0711147
	sp|P33232|LLDD_ECOLI	lldD	ClpP only	0	0.833107	0	0.147923	0.0189709
	sp|P00936|CYAA_ECOLI	cyaA	ClpP only	0.0578894	0.824487	0	0	0.117624
	sp|P0A6C1|END4_ECOLI	nfo	ClpP only	0	0.813901	0	0.174595	0.0115033
	sp|P0A9A6|FTSZ_ECOLI	ftsZ	ClpP only	0	0.803494	0.103999	0.0466339	0.0458728
	sp|P09151|LEU1_ECOLI	leuA	ClpP only	0	0.800863	0.102423	0	0.0967141
	sp|P0A6Y8|DNAK_ECOLI	dnaK	ClpP only	0	0.787033	0.212967	0	0
	sp|P0A8T7|RPOC_ECOLI	rpoC	ClpP only	0	0.784697	0.182343	0.0329598	0
	sp|P0A9X1|ZNUC_ECOLI	znuC	ClpP only	0	0.780913	0	0.15617	0.0629167
	sp|P63389|YHES_ECOLI	yheS	ClpP only	0.0695676	0.780564	0.135355	0	0.0145131
	sp|P0ACQ4|OXYR_ECOLI	oxyR	ClpP only	0	0.779535	0.0361003	0.184364	0
	sp|P17854|CYSH_ECOLI	cysH	ClpP only	0	0.770386	0.119363	0	0.110251
	sp|P30136|THIC_ECOLI	thiC	ClpP only	0.00833156	0.751537	0.178172	0	0.0619595
	sp|P0AFL6|PPX_ECOLI	ppx	ClpP only	0.0828291	0.735193	0.0797826	0	0.102195
	sp|P13445|RPOS_ECOLI	rpoS	ClpP only	0	0.734576	0.225781	0	0.0396433
	sp|P0A8V2|RPOB_ECOLI	rpoB	ClpP only	0	0.730978	0.269022	0	0
	sp|P77434|ALAC_ECOLI	alaC	ClpP only	0.0526651	0.730676	0	0	0.216659
	sp|P75952|COMR_ECOLI	comR	ClpP only	0.0347186	0.728164	0.181768	0	0.0553486
	sp|P0ACL2|EXUR_ECOLI	exuR	ClpP only	0	0.717555	0.243008	0	0.0394376
	sp|P03018|UVRD_ECOLI	uvrD	ClpP only	0	0.71232	0.272513	0.0151668	0
	sp|P0A9K1|PHOH_ECOLI	phoH	ClpP only	0.281341	0.711802	0	0	0.00685681
	sp|P42641|OBG_ECOLI	obgE	ClpP only	0.216013	0.708278	0.0347906	0	0.0409175
	sp|P10443|DPO3A_ECOLI	dnaE	ClpP only	0	0.707687	0.214065	0	0.0782475
	sp|P0A9E5|FNR_ECOLI	fnr	ClpP only	0.132609	0.706415	0.0452266	0	0.115749
	sp|P21156|CYSD_ECOLI	cysD	ClpP only	0	0.687333	0.111364	0.192375	0.00892765
	sp|P23909|MUTS_ECOLI	mutS	ClpP only	0.115217	0.684154	0.146422	0	0.0542071
	sp|P31677|OTSA_ECOLI	otsA	ClpP only	0	0.677586	0.122653	0	0.199761
	sp|P37024|HRPB_ECOLI	hrpB	ClpP only	0	0.677042	0.176411	0	0.146547
	sp|P0A6E1|AROL_ECOLI	aroL	ClpP only	0	0.674621	0.139205	0.0175817	0.168592
	sp|P36979|RLMN_ECOLI	rlmN	ClpP only	0.00514487	0.672858	0.213899	0	0.108098
	sp|P0AG67|RS1_ECOLI	rpsA	ClpP only	0	0.668209	0.258233	0.0735581	0
	sp|P0A8A0|YEBC_ECOLI	yebC	ClpP only	0.0831748	0.666964	0.0854542	0	0.164407
	sp|P0AFI2|PARC_ECOLI	parC	ClpP only	0	0.660269	0.197783	0.104552	0.0373971
	sp|P0A6K3|DEF_ECOLI	def	ClpP only	0	0.656905	0.272343	0.0375565	0.033195
	sp|P0ACM5|YEGW_ECOLI	yegW	ClpP only	0	0.64631	0.220866	0.0475818	0.0852416
	sp|P64624|YHEO_ECOLI	yheO	ClpP only	0.268518	0.62861	0	0.102872	0
	sp|P06616|ERA_ECOLI	era	ClpP only	0	0.624062	0.243274	0	0.132664
	sp|P0A8F8|UVRB_ECOLI	uvrB	ClpP only	0	0.622049	0.222938	0.0196227	0.13539
	sp|P24251|CRL_ECOLI	crl	ClpP only	0	0.621524	0.307344	0.0112421	0.0598892
	sp|P0AD33|YFCZ_ECOLI	yfcZ	ClpP only	0	0.62142	0.235012	0.0950407	0.0485276
	sp|P76561|YPFH_ECOLI	ypfH	ClpP only	0	0.618434	0.198803	0	0.182763
	sp|P77522|SUFB_ECOLI	sufB	ClpP only	0	0.617179	0.307674	0	0.0751464
	sp|P60472|UPPS_ECOLI	ispU	ClpP only	0	0.603029	0	0	0.396971
	sp|P31802|NARP_ECOLI	narP	Lon only	0.00109988	0.0842339	0.788081	0	0.126585
	sp|P14294|TOP3_ECOLI	topB	Lon only	0.0373736	0.103348	0.768089	0	0.0911893
	sp|P71298|INTF_ECOLI	intF	Lon only	0.129739	0	0.76426	0.0319733	0.0740275
	sp|P05100|3MG1_ECOLI	tag	Lon only	0.161839	0	0.724846	0	0.113316
	sp|P77258|NEMA_ECOLI	nemA	Lon only	0	0.225265	0.721073	0	0.0536626
	sp|P0A9F9|METR_ECOLI	metR	Lon only	0	0.273111	0.688997	0	0.0378922
	sp|P0A9W6|IBAG_ECOLI	ibaG	Lon only	0	0	0.665663	0.13067	0.203666
	sp|P77171|YDCI_ECOLI	ydcI	Lon only	0	0.307036	0.66348	0	0.0294846
	sp|P23862|PRIC_ECOLI	priC	Lon only	0.128448	0	0.648278	0	0.223274
	sp|P19323|FHLA_ECOLI	fhlA	Lon only	0	0.353981	0.646019	0	0
	sp|P00579|RPOD_ECOLI	rpoD	Lon only	0	0.215944	0.639015	0.11123	0.0338113
	sp|P39451|ADHP_ECOLI	adhP	Lon only	0	0.266817	0.631592	0	0.10159
	sp|P10902|NADB_ECOLI	nadB	Lon only	0	0	0.628943	0	0.371057
	sp|P0AGG4|THIO2_ECOLI	trxC	Lon only	0	0.235974	0.628264	0.0485987	0.0871641
	sp|P0AGA6|UHPA_ECOLI	uhpA	HslV only	0	0.0789931	0.10477	0.626721	0.189515
	sp|P0A8P3|FETP_ECOLI	yggX	Additive	0	0.331442	0.340821	0.327737	0
	sp|P0ADE6|YGAU_ECOLI	kbp	Additive	0	0.306478	0.348883	0.344639	0
	sp|P0ADP9|YIHD_ECOLI	yihD	Additive	0	0.430589	0.298851	0.27056	0
	sp|P0AAZ7|YCAR_ECOLI	ycaR	Additive	0	0.385681	0.221072	0.393248	0
	sp|P0AE63|CHAB_ECOLI	chaB	Additive	0	0.232082	0.337767	0.430152	0
	sp|P0AAN5|YAIA_ECOLI	yaiA	Additive	0	0.300821	0.385991	0.313188	0
	sp|P0AE70|MAZF_ECOLI	mazF	Additive	0	0.333333	0.333333	0.333333	0
	sp|P0A9L5|PPIC_ECOLI	ppiC	Additive	0	0.186928	0.591771	0.221301	0
	sp|P0C054|IBPA_ECOLI	ibpA	Additive	0	0.529634	0.470366	0	0
	sp|P15038|HELD_ECOLI	helD	Additive	0	0.407721	0.37059	0.221689	0
	sp|P0A8E7|YAJQ_ECOLI	yajQ	Additive	0	0.396544	0.396544	0.206911	0
	sp|P0A8B5|YBAB_ECOLI	ybaB	Additive	0	0.383462	0.418788	0.19775	0
	sp|P0ADM8|YIEE_ECOLI	yieE	Additive	0	0.544932	0.0743118	0.380756	0
	sp|P0A6A8|ACP_ECOLI	acpP	Additive	0	0.338482	0.343422	0.318096	0
	sp|P30137|THIE_ECOLI	thiE	Additive	0.217474	0.0245972	0.559733	0.198196	0
	sp|P45577|PROQ_ECOLI	proQ	Additive	0	0.290954	0.572331	0.136715	0
	sp|P32160|YIIQ_ECOLI	yiiQ	Additive	0	0.42128	0.324658	0.254063	0
	sp|P0A8K5|YAEP_ECOLI	yaeP	Additive	0	0.2237	0.435456	0.332537	0.00830702
	sp|P0AGK8|ISCR_ECOLI	iscR	Additive	0	0.550081	0.226676	0.205197	0.0180458
	sp|P0A8J8|RHLB_ECOLI	rhlB	Additive	0	0.454546	0.194117	0.330614	0.0207226
	sp|P0ACC3|ERPA_ECOLI	erpA	Additive	0	0.479671	0.376015	0.111585	0.032729
	sp|P20083|PARE_ECOLI	parE	Additive	0	0.449579	0.17111	0.346364	0.0329475
	sp|P0ADK6|YIBA_ECOLI	yibA	Additive	0	0.533389	0.18308	0.247417	0.0361142
	sp|P37767|YFHH_ECOLI	yfhH	Additive	0	0.554966	0.391011	0.0178864	0.0361366
	sp|P27249|GLND_ECOLI	glnD	Additive	0	0.513101	0.36728	0.0796028	0.0400166
	sp|P0AFM6|PSPA_ECOLI	pspA	Additive	0	0.530627	0.326257	0.102119	0.0409967
	sp|P0A8X0|YJGA_ECOLI	yjgA	Additive	0	0.54467	0.245892	0.163853	0.0455851
	sp|P68066|GRCA_ECOLI	grcA	Additive	0	0.558725	0.391624	0	0.0496515
	sp|P76340|YEDW_ECOLI	yedW	Additive	0	0.237534	0.275121	0.43704	0.050305
	sp|P0A734|MINE_ECOLI	minE	Additive	0	0.304221	0.0641247	0.579002	0.0526522
	sp|P37338|CSIR_ECOLI	csiR	Additive	0	0.351406	0.525408	0.0659927	0.0571936
	sp|P0AED5|UVRY_ECOLI	uvrY	Additive	0.167297	0.352794	0.422177	0	0.0577316
	sp|P21507|SRMB_ECOLI	srmB	Additive	0	0.415775	0.318868	0.192934	0.0724228
	sp|P0AGG0|THIL_ECOLI	thiL	Additive	0	0.227663	0.430448	0.266051	0.0758384
	sp|P0AE37|ASTA_ECOLI	astA	Additive	0.138068	0.234298	0.253902	0.291623	0.0821099
	sp|P0AAZ4|RARA_ECOLI	rarA	Additive	0	0.272978	0.272381	0.371755	0.0828866
	sp|P03004|DNAA_ECOLI	dnaA	Additive	0	0.513219	0.397898	0	0.0888828
	sp|P0A6D7|AROK_ECOLI	aroK	Additive	0	0.317616	0.427063	0.166199	0.0891217
	sp|P11458|NADA_ECOLI	nadA	Additive	0.0890381	0.569065	0.18466	0.0619557	0.0952806
	sp|P62601|TREF_ECOLI	treF	Additive	0.0480074	0.565725	0.286995	0	0.099273
	sp|P0AAC8|ISCA_ECOLI	iscA	Additive	0	0.487635	0.405217	0	0.107148
	sp|P76535|MURQ_ECOLI	murQ	Additive	0	0.179311	0.201322	0.508968	0.1104
	sp|P76215|ASTE_ECOLI	astE	Additive	0	0.415892	0.473133	0	0.110975
	sp|P37682|YIAU_ECOLI	yiaU	Additive	0	0.344543	0.313866	0.221777	0.119814
	sp|P0AEH3|ELAA_ECOLI	elaA	Additive	0	0.434024	0.196372	0.249364	0.12024
	sp|P0A8H6|YIHI_ECOLI	yihI	Additive	0	0.52011	0.143818	0.202694	0.133377
	sp|P36562|COBT_ECOLI	cobT	Additive	0	0.352889	0.474307	0.0394089	0.133395
	sp|P16691|PHNO_ECOLI	phnO	Additive	0.0671164	0.349015	0.44123	0	0.142639
	sp|P24554|RADA_ECOLI	radA	Additive	0	0.231688	0.40363	0.220114	0.144569
	sp|P62623|ISPH_ECOLI	ispH	Additive	0.066316	0.488262	0.241616	0.0570769	0.14673
	sp|P33919|RADD_ECOLI	radD	Additive	0	0.476984	0.276299	0.0971036	0.149613
	sp|P0A9K3|PHOL_ECOLI	ybeZ	Additive	0	0.446616	0.401412	0	0.151972
	sp|P0AA43|RSUA_ECOLI	rsuA	Additive	0	0.41224	0.383789	0.0480234	0.155948
	sp|P46837|YHGF_ECOLI	yhgF	Additive	0	0.565171	0.277248	0	0.15758
	sp|P77689|SUFD_ECOLI	sufD	Additive	0	0.386055	0.454746	0	0.159199
	sp|P77561|YDEP_ECOLI	ydeP	Additive	0.0746214	0.160541	0.303366	0.301107	0.160365
	sp|P0AEY3|MAZG_ECOLI	mazG	Additive	0	0.54523	0.289554	0	0.165216
	sp|P64540|YFCL_ECOLI	yfcL	Additive	0	0.29256	0.443659	0.0985048	0.165276
	sp|P0AD05|YECA_ECOLI	yecA	Additive	0	0.474812	0.214295	0.141304	0.169589
	sp|P0A8W0|NANR_ECOLI	nanR	Additive	0	0.521275	0.309067	0	0.169658
	sp|P0A6W5|GREA_ECOLI	greA	Additive	0	0.545918	0.283934	0	0.170148
	sp|P30138|THIF_ECOLI	thiF	Additive	0	0.14798	0.487058	0.193623	0.171339
	sp|P0A6C5|ARGA_ECOLI	argA	Additive	0.0784826	0.247268	0.502005	0	0.172244
	sp|P0A805|RRF_ECOLI	frr	Additive	0	0.192703	0.402586	0.223561	0.181151
	sp|P0A6Z1|HSCA_ECOLI	hscA	Additive	0.04275	0.560935	0.213309	0	0.183006
	sp|P0A6L9|HSCB_ECOLI	hscB	Additive	0	0.349154	0.369506	0.0905382	0.190802
	sp|P0A6B7|ISCS_ECOLI	iscS	Additive	0	0.455237	0.337579	0	0.207184
	sp|P0A9L3|FKBB_ECOLI	fklB	Additive	0	0.31496	0.423485	0.0527366	0.208818
	sp|P21893|RECJ_ECOLI	recJ	Additive	0	0.550481	0.234267	0	0.215253
	sp|P13009|METH_ECOLI	metH	Additive	0	0.397541	0.249371	0.12498	0.228108
	sp|P63020|NFUA_ECOLI	nfuA	Additive	0	0.537518	0.229003	0	0.233479
	sp|P0A972|CSPE_ECOLI	cspE	Additive	0	0.233682	0.529817	0	0.236501
	sp|P25519|HFLX_ECOLI	hflX	Additive	0	0.44593	0.308555	0	0.245515
	sp|P0A7A5|PIMT_ECOLI	pcm	Additive	0	0.0522473	0.357114	0.335105	0.255533
	sp|P77649|YDIU_ECOLI	ydiU	Additive	0	0.502144	0.147895	0.0933747	0.256586
	sp|P04993|RECD_ECOLI	recD	Additive	0.0125584	0.513473	0.216933	0	0.257035
	sp|P69795|PTQB_ECOLI	chbB	Additive	0	0.215531	0.465032	0.0545048	0.264932
	sp|P0AB80|ILVE_ECOLI	ilvE	Additive	0	0.277827	0.45498	0	0.267193
	sp|P16095|SDHL_ECOLI	sdaA	Additive	0	0.524417	0.203298	0	0.272285
	sp|P0AAS7|YBCJ_ECOLI	ybcJ	Additive	0	0.260944	0.453087	0.00502112	0.280947
	sp|P0C077|RELE_ECOLI	relE	Additive	0	0.384628	0.316551	0	0.298821
	sp|P77357|ABGA_ECOLI	abgA	Redundant	0.694459	0	0.169449	0.136092	0
	sp|P39407|YJJU_ECOLI	yjjU	Redundant	0.382564	0.303126	0.310291	0	0.00401916
	sp|P21829|YBHA_ECOLI	ybhA	Redundant	0.818865	0	0.141844	0	0.0392912
	sp|P76373|UDG_ECOLI	ugd	Redundant	0.763927	0	0	0.184949	0.0511235
	sp|P60716|LIPA_ECOLI	lipA	Redundant	0.815118	0	0.122709	0	0.0621724
	sp|P30140|THIH_ECOLI	thiH	Redundant	0.459273	0	0.474496	0	0.0662308
	sp|P39280|EPMB_ECOLI	epmB	Redundant	0.355554	0.543358	0.0287385	0	0.0723487
	sp|P0AEI1|MIAB_ECOLI	miaB	Redundant	0.311027	0.272339	0.318504	0	0.0981312
	sp|P37766|YDIF_ECOLI	ydiF	Redundant	0.400249	0.147342	0.236206	0.0895885	0.126614
	sp|P29013|YCGB_ECOLI	ycgB	Redundant	0.260865	0.510036	0	0.0917452	0.137353
	sp|P75809|YBJI_ECOLI	ybjI	Redundant	0.587703	0	0.273157	0	0.139141
	sp|P0ADP2|YIGI_ECOLI	yigI	Redundant	0.388076	0	0.455769	0	0.156155
	sp|P76129|DOSP_ECOLI	dosP	Redundant	0.702257	0	0	0.140789	0.156954
	sp|P77398|ARNA_ECOLI	arnA	Redundant	0.242926	0.112221	0.471167	0	0.173686
	sp|P15373|PRLF_ECOLI	prlF	Redundant	0.703433	0	0	0.111647	0.184921
	sp|P27296|DING_ECOLI	dinG	Redundant	0.292864	0.302286	0.0636698	0.150009	0.191172
	sp|P63204|GADE_ECOLI	gadE	Redundant	0.404784	0.400242	0	0	0.194974
	sp|P46889|FTSK_ECOLI	ftsK	Redundant	0.237823	0.468106	0.0770959	0	0.216975
	sp|P0A9H7|CFA_ECOLI	cfa	Redundant	0.457166	0.28325	0.0330047	0	0.226579
	sp|P0A725|LPXC_ECOLI	lpxC	Redundant	0.708022	0	0.0646904	0.000591499	0.226696
	sp|P43337|NUDL_ECOLI	nudL	Redundant	0.504844	0	0.258772	0	0.236384
	sp|P38038|CYSJ_ECOLI	cysJ	Redundant	0.269175	0	0.421323	0.0601231	0.249379
	sp|P0A6A6|LEUC_ECOLI	leuC	Redundant	0.355382	0	0.389019	0	0.255598
	sp|P62620|ISPG_ECOLI	ispG	Redundant	0.535768	0	0.0872511	0.11721	0.259771
	sp|P26602|UBIC_ECOLI	ubiC	Redundant	0.522438	0	0.212722	0	0.26484
	sp|P09373|PFLB_ECOLI	pflB	Redundant	0.20258	0.15766	0.366757	0	0.273003
	sp|P36683|ACNB_ECOLI	acnB	Redundant	0.543074	0.183803	0	0	0.273124
	sp|P07623|METAS_ECOLI	metAS	Redundant	0.258985	0.200044	0.210761	0.024795	0.305416
	sp|P30139|THIG_ECOLI	thiG	Redundant	0.32833	0.175805	0.178799	0	0.317067
	sp|P00370|DHE4_ECOLI	gdhA	Redundant	0.430963	0.0705003	0.171818	0	0.326719
	sp|P08142|ILVB_ECOLI	ilvB	Redundant	0.51131	0	0.158656	0	0.330034
	sp|P37595|IAAA_ECOLI	iaaA	Redundant	0.312929	0.186071	0.0982494	0.072639	0.330112
	sp|P0A814|RUVC_ECOLI	ruvC	Redundant	0.649865	0.0111503	0	0	0.338985
	sp|P0AFQ7|YCFH_ECOLI	ycfH	Redundant	0.507549	0	0.088054	0	0.404397
	sp|P76216|ASTB_ECOLI	astB	Redundant	0.468515	0	0.0864419	0.0378557	0.407188
	sp|P76403|YEGQ_ECOLI	yegQ	Redundant	0.398016	0.0181905	0.0682997	0.0318058	0.483688
	sp|P35340|AHPF_ECOLI	ahpF	Redundant	0.25898	0.0206296	0.152895	0.0713055	0.49619
	sp|P00861|DCDA_ECOLI	lysA	Actively degrading in Tripple KO	0	0	0	0	1
	sp|P00963|ASNA_ECOLI	asnA	Actively degrading in Tripple KO	0	0	0	0	1
	sp|P02929|TONB_ECOLI	tonB	Actively degrading in Tripple KO	0	0	0	0	1
	sp|P03817|MIOC_ECOLI	mioC	Actively degrading in Tripple KO	0	0	0	0	1
	sp|P05194|AROD_ECOLI	aroD	Actively degrading in Tripple KO	0	0	0	0	1
	sp|P06136|FTSQ_ECOLI	ftsQ	Actively degrading in Tripple KO	0	0	0	0	1
	sp|P07023|TYRA_ECOLI	tyrA	Actively degrading in Tripple KO	0	0	0	0	1
	sp|P09053|AVTA_ECOLI	avtA	Actively degrading in Tripple KO	0	0	0	0	1
	sp|P09549|DEDD_ECOLI	dedD	Actively degrading in Tripple KO	0	0	0	0	1
	sp|P0A6A3|ACKA_ECOLI	ackA	Actively degrading in Tripple KO	0	0	0	0	1
	sp|P0A6J5|DADA_ECOLI	dadA	Actively degrading in Tripple KO	0	0	0	0	1
	sp|P0A6L2|DAPA_ECOLI	dapA	Actively degrading in Tripple KO	0	0	0	0	1
	sp|P0A6T5|GCH1_ECOLI	folE	Actively degrading in Tripple KO	0	0	0	0	1
	sp|P0A7C2|LEXA_ECOLI	lexA	Actively degrading in Tripple KO	0	0	0	0	1
	sp|P0A817|METK_ECOLI	metK	Actively degrading in Tripple KO	0	0	0	0	1
	sp|P0A879|TRPB_ECOLI	trpB	Actively degrading in Tripple KO	0	0	0	0	1
	sp|P0A8B2|YFCN_ECOLI	yfcN	Actively degrading in Tripple KO	0	0	0	0	1
	sp|P0A8I3|YAAA_ECOLI	yaaA	Actively degrading in Tripple KO	0	0	0	0	1
	sp|P0A993|F16PA_ECOLI	fbp	Actively degrading in Tripple KO	0	0	0	0	1
	sp|P0A9G6|ACEA_ECOLI	aceA	Actively degrading in Tripple KO	0	0	0	0	1
	sp|P0A9P4|TRXB_ECOLI	trxB	Actively degrading in Tripple KO	0	0	0	0	1
	sp|P0AA95|YACC_ECOLI	yacC	Actively degrading in Tripple KO	0	0	0	0	1
	sp|P0AB91|AROG_ECOLI	aroG	Actively degrading in Tripple KO	0	0	0	0	1
	sp|P0ABE2|BOLA_ECOLI	bolA	Actively degrading in Tripple KO	0	0	0	0	1
	sp|P0ABM9|CCMH_ECOLI	ccmH	Actively degrading in Tripple KO	0	0	0	0	1
	sp|P0ABP6|DEDA_ECOLI	dedA	Actively degrading in Tripple KO	0	0	0	0	1
	sp|P0ABU2|YCHF_ECOLI	ychF	Actively degrading in Tripple KO	0	0	0	0	1
	sp|P0AD68|FTSI_ECOLI	ftsI	Actively degrading in Tripple KO	0	0	0	0	1
	sp|P0AE08|AHPC_ECOLI	ahpC	Actively degrading in Tripple KO	0	0	0	0	1
	sp|P0AF96|TABA_ECOLI	tabA	Actively degrading in Tripple KO	0	0	0	0	1
	sp|P0AFW4|RNK_ECOLI	rnk	Actively degrading in Tripple KO	0	0	0	0	1
	sp|P0AG99|SECG_ECOLI	secG	Actively degrading in Tripple KO	0	0	0	0	1
	sp|P0AGK1|UBIA_ECOLI	ubiA	Actively degrading in Tripple KO	0	0	0	0	1
	sp|P0C0K3|SRKA_ECOLI	srkA	Actively degrading in Tripple KO	0	0	0	0	1
	sp|P12996|BIOB_ECOLI	bioB	Actively degrading in Tripple KO	0	0	0	0	1
	sp|P15286|FLK_ECOLI	flk	Actively degrading in Tripple KO	0	0	0	0	1
	sp|P15770|AROE_ECOLI	aroE	Actively degrading in Tripple KO	0	0	0	0	1
	sp|P16456|SELD_ECOLI	selD	Actively degrading in Tripple KO	0	0	0	0	1
	sp|P19317|NARW_ECOLI	narW	Actively degrading in Tripple KO	0	0	0	0	1
	sp|P21177|FADB_ECOLI	fadB	Actively degrading in Tripple KO	0	0	0	0	1
	sp|P22256|GABT_ECOLI	gabT	Actively degrading in Tripple KO	0	0	0	0	1
	sp|P22259|PCKA_ECOLI	pckA	Actively degrading in Tripple KO	0	0	0	0	1
	sp|P23524|GLXK1_ECOLI	garK	Actively degrading in Tripple KO	0	0	0	0	1
	sp|P24193|HYPE_ECOLI	hypE	Actively degrading in Tripple KO	0	0	0	0	1
	sp|P24232|HMP_ECOLI	hmp	Actively degrading in Tripple KO	0	0	0	0	1
	sp|P26365|AMIB_ECOLI	amiB	Actively degrading in Tripple KO	0	0	0	0	1
	sp|P27248|GCST_ECOLI	gcvT	Actively degrading in Tripple KO	0	0	0	0	1
	sp|P27302|TKT1_ECOLI	tktA	Actively degrading in Tripple KO	0	0	0	0	1
	sp|P27828|WECB_ECOLI	wecB	Actively degrading in Tripple KO	0	0	0	0	1
	sp|P28903|NRDD_ECOLI	nrdD	Actively degrading in Tripple KO	0	0	0	0	1
	sp|P29680|DCUP_ECOLI	hemE	Actively degrading in Tripple KO	0	0	0	0	1
	sp|P32662|GPH_ECOLI	gph	Actively degrading in Tripple KO	0	0	0	0	1
	sp|P33940|MQO_ECOLI	mqo	Actively degrading in Tripple KO	0	0	0	0	1
	sp|P37195|DCTR_ECOLI	dctR	Actively degrading in Tripple KO	0	0	0	0	1
	sp|P37659|BCSG_ECOLI	bcsG	Actively degrading in Tripple KO	0	0	0	0	1
	sp|P39401|OPGB_ECOLI	mdoB	Actively degrading in Tripple KO	0	0	0	0	1
	sp|P41407|AZOR_ECOLI	azoR	Actively degrading in Tripple KO	0	0	0	0	1
	sp|P42604|UXAA_ECOLI	uxaA	Actively degrading in Tripple KO	0	0	0	0	1
	sp|P60624|RL24_ECOLI	rplX	Actively degrading in Tripple KO	0	0	0	0	1
	sp|P64463|YDFZ_ECOLI	ydfZ	Actively degrading in Tripple KO	0	0	0	0	1
	sp|P64490|YOAC_ECOLI	yoaC	Actively degrading in Tripple KO	0	0	0	0	1
	sp|P67553|YNFC_ECOLI	ynfC	Actively degrading in Tripple KO	0	0	0	0	1
	sp|P75791|YBIU_ECOLI	ybiU	Actively degrading in Tripple KO	0	0	0	0	1
	sp|P75829|YBJX_ECOLI	ybjX	Actively degrading in Tripple KO	0	0	0	0	1
	sp|P76149|SAD_ECOLI	sad	Actively degrading in Tripple KO	0	0	0	0	1
	sp|P76418|YEGU_ECOLI	yegU	Actively degrading in Tripple KO	0	0	0	0	1
	sp|P76423|THIM_ECOLI	thiM	Actively degrading in Tripple KO	0	0	0	0	1
	sp|P77444|SUFS_ECOLI	sufS	Actively degrading in Tripple KO	0	0	0	0	1
	sp|P77581|ASTC_ECOLI	astC	Actively degrading in Tripple KO	0	0	0	0	1
	sp|P77743|PRPR_ECOLI	prpR	Actively degrading in Tripple KO	0	0	0	0	1
	sp|P77766|RNAAM_ECOLI	yciV	Actively degrading in Tripple KO	0	0	0	0	1
	sp|Q46925|CSDA_ECOLI	csdA	Actively degrading in Tripple KO	0	0	0	0	1
	sp|P76641|GUAD_ECOLI	guaD	Actively degrading in Tripple KO	0.00981127	0.116901	0.223935	0.301471	0.347882
	sp|P06709|BIRA_ECOLI	birA	Actively degrading in Tripple KO	0.0626538	0.122278	0.402228	0.145509	0.267332
	sp|P75796|GSIA_ECOLI	gsiA	Actively degrading in Tripple KO	0.0871104	0	0.438552	0.248858	0.225479
	sp|P0A9J0|RNG_ECOLI	rng	Actively degrading in Tripple KO	0	0	0.348097	0.239633	0.412271
	sp|P00561|AK1H_ECOLI	thrA	Actively degrading in Tripple KO	0.179903	0.0220192	0.430252	0.175519	0.192307
	sp|P0A9T0|SERA_ECOLI	serA	Actively degrading in Tripple KO	0.126559	0.370913	0.12049	0	0.382038
	sp|P30128|GREB_ECOLI	greB	Actively degrading in Tripple KO	0	0.225816	0.465218	0	0.308966
	sp|P0ACD4|ISCU_ECOLI	iscU	Actively degrading in Tripple KO	0.176732	0.205757	0.389458	0	0.228053
	sp|P52647|NIFJ_ECOLI	ydbK	Actively degrading in Tripple KO	0.168629	0.326482	0.180612	0.0909247	0.233352
	sp|P0AEF0|DNAC_ECOLI	dnaC	Actively degrading in Tripple KO	0.0975904	0.325502	0.273462	0	0.303446
	sp|P76217|ASTD_ECOLI	astD	Actively degrading in Tripple KO	0.176261	0.168121	0.244068	0.151287	0.260263
	sp|P0AC19|FOLX_ECOLI	folX	Actively degrading in Tripple KO	0	0.0895529	0.440689	0.124831	0.344927
	sp|P38489|NFSB_ECOLI	nfsB	Actively degrading in Tripple KO	0.149984	0.0718253	0.293278	0	0.484912
	sp|P77148|YDHS_ECOLI	ydhS	Actively degrading in Tripple KO	0	0.308125	0.168956	0.126578	0.396341
	sp|P03007|DPO3E_ECOLI	dnaQ	Actively degrading in Tripple KO	0.125702	0.587881	0.0584715	0.0179369	0.210009
	sp|P30126|LEUD_ECOLI	leuD	Actively degrading in Tripple KO	0.00807448	0	0.590284	0	0.401642
	sp|P06710|DPO3X_ECOLI	dnaX	Actively degrading in Tripple KO	0.139436	0.487272	0.0729307	0	0.300361
	sp|P20099|BISC_ECOLI	bisC	Actively degrading in Tripple KO	0.150315	0	0.398779	0.0388385	0.412067
	sp|P0AA84|CLSB_ECOLI	clsB	Actively degrading in Tripple KO	0.067695	0.429231	0.181091	0	0.321983
	sp|P76235|YEAH_ECOLI	yeaH	Actively degrading in Tripple KO	0.118388	0.443133	0.0507957	0.0433908	0.344293
	sp|P0A9Y6|CSPC_ECOLI	cspC	Actively degrading in Tripple KO	0	0.197119	0.43239	0.0233654	0.347125
	sp|P17846|CYSI_ECOLI	cysI	Actively degrading in Tripple KO	0.174227	0.481858	0.152485	0	0.19143

### Sheet: TableS3
	TableS3 - Rapidly degrading proteins >>
	Uniprot Protein IDs	-	Average half-life (in hrs) across replicates for P-lim bacteria doubling at 6 hrs	Is the protein actively degrading in P-lim 6-hr doubling time (Fig. 2B)	Average half-life (in hrs) across replicates for C-lim bacteria doubling at 6 hrs	Is the protein actively degrading in C-lim 6-hr doubling time(Fig. 2B)	Average half-life (in hrs) across replicates for N-lim bacteria doubling at 6 hrs	Is the protein actively degrading in N-lim 6-hr doubling time (Fig. 2B)	Average half-life (in hrs) of all nutrient limitations at 6-hr doubling time
	Protein ID	Gene name	P-lim6_mean	Degrading_P6	C-lim6_mean	Degrading_C6	N-lim6_mean	Degrading_N6	PCN6_mean
	sp|O32583|THIS_ECOLI	thiS	3.23934	yes			1.30381	yes	2.27158
	sp|P00370|DHE4_ECOLI	gdhA	5.3544		4.65882	yes	1.87902	yes	3.96408
	sp|P00579|RPOD_ECOLI	rpoD	3.63695	yes	4.90326		4.14747	yes	4.22923
	sp|P03007|DPO3E_ECOLI	dnaQ	1.21621	yes	2.13189		1.05792	yes	1.46867
	sp|P03813|YGEA_ECOLI	ygeA	4.25081		4.42525	yes	3.96118	yes	4.21241
	sp|P04391|OTC1_ECOLI	argI	5.11365		4.7105	yes	2.52098	yes	4.11504
	sp|P04968|ILVA_ECOLI	ilvA	5.13737		4.59724	yes	2.79569	yes	4.17677
	sp|P05050|ALKB_ECOLI	alkB	3.76091	yes			2.86517	yes	3.31304
	sp|P05852|TSAD_ECOLI	tsaD	4.07417	yes	4.72105		3.33063	yes	4.04195
	sp|P06709|BIRA_ECOLI	birA	3.63214	yes	4.74123		3.54092	yes	3.97143
	sp|P06720|AGAL_ECOLI	melA	4.91598		4.24668	yes	1.97152	yes	3.71139
	sp|P07023|TYRA_ECOLI	tyrA	5.02909		4.55843	yes	2.9663	yes	4.18461
	sp|P08997|MASY_ECOLI	aceB	2.72805	yes	3.16929	yes	2.49782		2.79839
	sp|P09053|AVTA_ECOLI	avtA	4.99415		4.25885	yes	2.46126	yes	3.90475
	sp|P09126|HEM4_ECOLI	hemD	5.07655		4.4495	yes	3.82919	yes	4.45174
	sp|P09546|PUTA_ECOLI	putA	2.46059	yes	3.50214		2.63576	yes	2.86616
	sp|P09832|GLTD_ECOLI	gltD	4.53715		4.60212	yes	4.89824	yes	4.67917
	sp|P0A6C5|ARGA_ECOLI	argA	4.55851		3.28909	yes	2.59468	yes	3.48076
	sp|P0A6E1|AROL_ECOLI	aroL	3.89989	yes	5.25258		2.58548	yes	3.91265
	sp|P0A6K6|DEOB_ECOLI	deoB	3.9126	yes	4.67831		4.00437	yes	4.19843
	sp|P0A6N4|EFP_ECOLI	efp	4.31766	yes	4.77485		4.24292	yes	4.44514
	sp|P0A6W5|GREA_ECOLI	greA	3.74746		4.48082	yes	3.2663	yes	3.83153
	sp|P0A6Y1|IHFB_ECOLI	ihfB	2.62218	yes	4.30376		4.71256	yes	3.8795
	sp|P0A6Z1|HSCA_ECOLI	hscA	4.04524	yes	4.47616		2.85658	yes	3.79266
	sp|P0A734|MINE_ECOLI	minE	4.14426		4.59429	yes	3.62604	yes	4.12153
	sp|P0A746|MSRB_ECOLI	msrB	2.78895	yes	4.02092		3.21627	yes	3.34204
	sp|P0A7A2|GPMB_ECOLI	gpmB	4.87561		4.54846	yes	2.71497	yes	4.04635
	sp|P0A7H6|RECR_ECOLI	recR	4.79488		4.08827	yes	4.67418	yes	4.51911
	sp|P0A7R1|RL9_ECOLI	rplI	4.0146	yes	5.30293		4.79633	yes	4.70462
	sp|P0A8A0|YEBC_ECOLI	yebC	3.68627		4.01287	yes	3.15192	yes	3.61702
	sp|P0A8B5|YBAB_ECOLI	ybaB	4.23572		4.44128	yes	3.01696	yes	3.89799
	sp|P0A8D3|YAII_ECOLI	yaiI	5.28028		4.3261	yes	3.55466	yes	4.38701
	sp|P0A8E1|YCFP_ECOLI	ycfP	5.06849		4.6533	yes	3.92032	yes	4.54737
	sp|P0A8I8|RLMH_ECOLI	rlmH	4.57143	yes	4.95848		4.87038	yes	4.8001
	sp|P0A8J2|DNAT_ECOLI	dnaT	2.6837	yes	3.48559	yes			3.08464
	sp|P0A9F1|MNTR_ECOLI	mntR	3.95783	yes	5.02883		4.66119	yes	4.54929
	sp|P0A9J0|RNG_ECOLI	rng	5.69194		4.36381	yes	2.59923	yes	4.21833
	sp|P0A9K3|PHOL_ECOLI	ybeZ	4.37049	yes	4.80939		3.15222	yes	4.1107
	sp|P0A9K9|SLYD_ECOLI	slyD	4.54469		4.63118	yes	3.46677	yes	4.21421
	sp|P0A9P6|DEAD_ECOLI	deaD	0.635349	yes	1.33519	yes	2.25717		1.40924
	sp|P0A9Q7|ADHE_ECOLI	adhE	4.3018	yes	5.16686		4.28406	yes	4.58424
	sp|P0A9U6|PUUR_ECOLI	puuR	4.42575		4.03411	yes	2.69971	yes	3.71986
	sp|P0A9W6|IBAG_ECOLI	ibaG	4.7863		4.49825	yes	4.09167	yes	4.45874
	sp|P0A9X9|CSPA_ECOLI	cspA	1.04834	yes	1.28229	yes	3.19753		1.84272
	sp|P0AA25|THIO_ECOLI	trxA	4.59175	yes	5.22082		4.16971	yes	4.66076
	sp|P0AA43|RSUA_ECOLI	rsuA	3.99924	yes	4.74267		3.57407	yes	4.10532
	sp|P0AAS7|YBCJ_ECOLI	ybcJ	1.96832	yes	4.00345		2.70615	yes	2.89264
	sp|P0AAZ7|YCAR_ECOLI	ycaR	3.69405	yes	4.73234		3.04789	yes	3.82476
	sp|P0AB14|YCCJ_ECOLI	yccJ	3.0211	yes	4.14525		2.38515	yes	3.18383
	sp|P0AB46|YMGD_ECOLI	ymgD	4.4048		4.69207	yes	4.92736	yes	4.67474
	sp|P0ABF1|PCNB_ECOLI	pcnB	3.9192		4.36729	yes	3.83566	yes	4.04072
	sp|P0ABR5|HCAE_ECOLI	hcaE	1.6608	yes	2.08579	yes			1.87329
	sp|P0AC28|5FCL_ECOLI	ygfA	3.8486	yes	4.80594		2.58592	yes	3.74682
	sp|P0AC33|FUMA_ECOLI	fumA	5.02333		4.38678	yes	2.51222	yes	3.97411
	sp|P0AC38|ASPA_ECOLI	aspA	4.79301		4.28395	yes	3.10369	yes	4.06022
	sp|P0AC51|ZUR_ECOLI	zur	3.86403	yes	3.78678	yes	5.15041		4.26707
	sp|P0ACJ5|DECR_ECOLI	decR	4.44905	yes	5.09294		4.34443	yes	4.62881
	sp|P0ACM5|YEGW_ECOLI	yegW	4.28249	yes	4.84336		4.04471	yes	4.39019
	sp|P0ACY3|YEAG_ECOLI	yeaG	4.70317		3.41436	yes	2.47907	yes	3.5322
	sp|P0AD33|YFCZ_ECOLI	yfcZ	5.25283		4.13994	yes	2.08682	yes	3.82653
	sp|P0ADK6|YIBA_ECOLI	yibA	2.64684	yes	3.89761		2.16541	yes	2.90328
	sp|P0ADM8|YIEE_ECOLI	yieE	3.22124	yes	3.36398		2.11767	yes	2.90097
	sp|P0ADN2|YIFE_ECOLI	maoP	3.14358	yes	4.54763		3.08564	yes	3.59229
	sp|P0ADT2|YGIB_ECOLI	ygiB	3.45031	yes	3.71488	yes	4.0794		3.7482
	sp|P0AE52|BCP_ECOLI	bcp	4.38466	yes	5.36135		4.0824	yes	4.60947
	sp|P0AEF0|DNAC_ECOLI	dnaC	3.4903	yes	4.66997		2.18074	yes	3.447
	sp|P0AEF4|DPIA_ECOLI	dpiA	3.32748	yes	5.33001		2.99495	yes	3.88415
	sp|P0AEH3|ELAA_ECOLI	elaA	4.53827		4.29565	yes	2.68141	yes	3.83844
	sp|P0AEI4|RIMO_ECOLI	rimO	4.37406	yes	4.38814		3.46711	yes	4.07644
	sp|P0AEN4|FTSL_ECOLI	ftsL	4.04363	yes	3.84625	yes	4.30435		4.06474
	sp|P0AEP9|GLCD_ECOLI	glcD	2.37863	yes	3.6204	yes			2.99952
	sp|P0AEY3|MAZG_ECOLI	mazG	3.60509	yes	5.06308		2.62411	yes	3.76409
	sp|P0AF50|YJBR_ECOLI	yjbR	4.60126		4.69166	yes	3.7515	yes	4.34814
	sp|P0AF90|RRAB_ECOLI	rraB	2.607	yes	5.50591		4.14325	yes	4.08539
	sp|P0AFB8|NTRC_ECOLI	glnG	4.22274	yes	4.84683		4.71727	yes	4.59561
	sp|P0AFC0|NUDB_ECOLI	nudB	2.74911	yes	8		2.21542	yes	4.32151
	sp|P0AFI0|OXC_ECOLI	oxc	4.4325	yes	3.11405	yes			3.77328
	sp|P0AFI5|PBP7_ECOLI	pbpG	3.77542		1.64729	yes	2.93487	yes	2.78586
	sp|P0AFL6|PPX_ECOLI	ppx	3.96469		4.68986	yes	3.83377	yes	4.16277
	sp|P0AFQ7|YCFH_ECOLI	ycfH	4.38987	yes	4.72561		3.62799	yes	4.24783
	sp|P0AFV4|MEPS_ECOLI	mepS	3.39084	yes	3.37639	yes	2.18634		2.98452
	sp|P0AFW8|ROF_ECOLI	rof	3.16923		1.91019	yes	2.04871	yes	2.37604
	sp|P0AFX0|HPF_ECOLI	hpf	4.2128	yes	4.75446		3.39406	yes	4.12044
	sp|P0AG59|RS14_ECOLI	rpsN	3.87965	yes	6.89064		4.41749	yes	5.0626
	sp|P0AG96|SECE_ECOLI	secE	4.43465	yes	5.11037		4.48031	yes	4.67511
	sp|P0AG99|SECG_ECOLI	secG	3.41263	yes	4.91451		3.80576	yes	4.0443
	sp|P0AGD7|SRP54_ECOLI	ffh	4.59818	yes	4.89805		4.2839	yes	4.59338
	sp|P0AGG4|THIO2_ECOLI	trxC	2.23615	yes	3.0863		2.26347	yes	2.52864
	sp|P0C037|PPNP_ECOLI	ppnP	4.24916	yes	5.02049		3.7839	yes	4.35118
	sp|P0DMC7|RCSB_ECOLI	rcsB	3.42073		4.3511	yes	3.01241	yes	3.59475
	sp|P10423|IAP_ECOLI	iap	4.00378	yes	2.46071	yes	5.36683		3.94378
	sp|P13016|AMPD_ECOLI	ampD	4.45532	yes	4.11172	yes	2.87828		3.8151
	sp|P14081|SELB_ECOLI	selB	4.25362	yes	5.56421		4.96843	yes	4.92875
	sp|P14375|ZRAR_ECOLI	zraR	3.93397	yes	3.94442		2.88629	yes	3.58823
	sp|P15286|FLK_ECOLI	flk	3.70506	yes	4.56534		3.65316	yes	3.97452
	sp|P15373|PRLF_ECOLI	prlF	2.76981	yes	3.516		3.11404	yes	3.13328
	sp|P16095|SDHL_ECOLI	sdaA	3.4042		2.26719	yes	2.08107	yes	2.58415
	sp|P16676|CYSA_ECOLI	cysA	2.64723	yes	3.58306		2.0804	yes	2.77023
	sp|P19323|FHLA_ECOLI	fhlA	2.84256	yes	5.33443		3.48194	yes	3.88631
	sp|P20083|PARE_ECOLI	parE	3.95783	yes	4.77867		3.78872	yes	4.17507
	sp|P20099|BISC_ECOLI	bisC	3.54833	yes	4.56614		3.55796	yes	3.89081
	sp|P21507|SRMB_ECOLI	srmB	4.17916	yes	5.46847		4.19845	yes	4.61536
	sp|P21517|MALZ_ECOLI	malZ	5.00116		3.85819	yes	2.17872	yes	3.67936
	sp|P21693|DBPA_ECOLI	dbpA	2.59219	yes	3.78392	yes			3.18805
	sp|P21829|YBHA_ECOLI	ybhA	3.00335	yes	3.48496		1.05379	yes	2.51404
	sp|P21893|RECJ_ECOLI	recJ	2.32528	yes	3.66401		2.24932	yes	2.7462
	sp|P23898|NLPC_ECOLI	nlpC	2.27627	yes	1.4039	yes			1.84009
	sp|P24188|YCEA_ECOLI	yceA	0.401851	yes	0.307799	yes			0.354825
	sp|P24242|ASCG_ECOLI	ascG	2.66407	yes	4.90774		3.58554	yes	3.71912
	sp|P25534|UBIH_ECOLI	ubiH	2.8201	yes	4.421	yes	4.23959		3.82689
	sp|P25535|UBII_ECOLI	ubiI	3.16245	yes	5.51995		4.09684	yes	4.25975
	sp|P26365|AMIB_ECOLI	amiB	3.3981		2.63012	yes	2.54323	yes	2.85715
	sp|P26602|UBIC_ECOLI	ubiC	4.77328		4.26924	yes	3.14789	yes	4.06347
	sp|P27249|GLND_ECOLI	glnD	4.83223		4.68432	yes	4.39226	yes	4.63627
	sp|P27296|DING_ECOLI	dinG	4.57269	yes	3.92918		4.18278	yes	4.22821
	sp|P27862|YIGZ_ECOLI	yigZ	4.78274		4.62033	yes	3.48467	yes	4.29591
	sp|P30128|GREB_ECOLI	greB	4.65451		4.63447	yes	3.47747	yes	4.25549
	sp|P30137|THIE_ECOLI	thiE	2.01242	yes	4.75729		3.00815	yes	3.25928
	sp|P30138|THIF_ECOLI	thiF	4.261		4.03002	yes	3.24415	yes	3.84506
	sp|P30745|MOAA_ECOLI	moaA	8		1.11502	yes	1.02544	yes	3.38015
	sp|P31435|YICJ_ECOLI	yicJ	5.33579		4.2565	yes	2.82264	yes	4.13831
	sp|P31678|OTSB_ECOLI	otsB	3.20351		4.29552	yes	2.50088	yes	3.3333
	sp|P32160|YIIQ_ECOLI	yiiQ	3.75358	yes	5.25858		4.14202	yes	4.38473
	sp|P32162|YIIS_ECOLI	yiiS	3.99781	yes	4.94813		2.25701	yes	3.73431
	sp|P33919|RADD_ECOLI	radD	5.36756		4.38355	yes	3.38388	yes	4.37833
	sp|P33937|NAPA_ECOLI	napA	3.57348	yes	4.5203		4.26833	yes	4.1207
	sp|P35340|AHPF_ECOLI	ahpF	5.26385		4.68889	yes	2.56214	yes	4.17162
	sp|P36771|LRHA_ECOLI	lrhA	3.42966	yes	4.70131	yes	3.27569		3.80222
	sp|P37024|HRPB_ECOLI	hrpB	4.90502		4.64807	yes	3.97029	yes	4.50779
	sp|P37348|YECE_ECOLI	yecE	5.33027		4.28279	yes	3.15584	yes	4.2563
	sp|P37590|PMRD_ECOLI	pmrD	4.38819	yes	4.31828	yes			4.35324
	sp|P37617|ZNTA_ECOLI	zntA	4.19912	yes	4.54837		3.87379	yes	4.20709
	sp|P37629|YHIL_ECOLI	yhiL	5.32471		4.34387	yes	2.26846	yes	3.97901
	sp|P37659|BCSG_ECOLI	bcsG	3.91074	yes	4.28148		4.04888	yes	4.08036
	sp|P37769|KDUD_ECOLI	kduD	5.02809		4.14771	yes	2.38522	yes	3.85367
	sp|P38105|RSPB_ECOLI	rspB	4.74821		3.45466	yes	2.36678	yes	3.52322
	sp|P38134|ETK_ECOLI	etk	1.52682	yes	3.30399	yes			2.41541
	sp|P42604|UXAA_ECOLI	uxaA	3.93756		3.89585	yes	2.62968	yes	3.4877
	sp|P43337|NUDL_ECOLI	nudL	4.4521	yes	5.03348		4.00349	yes	4.49636
	sp|P45465|YRAN_ECOLI	yraN	1.8827	yes	2.96751	yes			2.4251
	sp|P45578|LUXS_ECOLI	luxS	4.71823		4.0494	yes	3.60602	yes	4.12455
	sp|P46118|HEXR_ECOLI	hexR	2.0003	yes	4.51789		3.77007	yes	3.42942
	sp|P46139|YFIN_ECOLI	yfiN	1.68891	yes			0.877251	yes	1.28308
	sp|P46144|YEDJ_ECOLI	yedJ	2.83455	yes			2.28996	yes	2.56226
	sp|P56262|DLHH_ECOLI	ysgA	4.05862	yes	4.52182		3.85224	yes	4.14423
	sp|P63204|GADE_ECOLI	gadE	2.34131	yes			2.29225	yes	2.31678
	sp|P63389|YHES_ECOLI	yheS	3.58061	yes	4.29717		2.94534	yes	3.60771
	sp|P64426|YDDW_ECOLI	yddW	2.29082	yes			1.88973	yes	2.09027
	sp|P64540|YFCL_ECOLI	yfcL	2.75246		3.38709	yes	2.71379	yes	2.95111
	sp|P64554|QUEE_ECOLI	queE	4.61101		4.33064	yes	3.69763	yes	4.21309
	sp|P64624|YHEO_ECOLI	yheO	3.93533	yes	4.69493		3.3611	yes	3.99712
	sp|P65556|YFCD_ECOLI	yfcD	3.39496	yes	4.52634		2.84499	yes	3.58876
	sp|P66948|BEPA_ECOLI	bepA	3.45708	yes	5.08317		4.72956	yes	4.42327
	sp|P68679|RS21_ECOLI	rpsU	2.93682	yes	4.63543		3.55207	yes	3.7081
	sp|P69795|PTQB_ECOLI	chbB	4.04158	yes	3.64012		2.81614	yes	3.49928
	sp|P69820|ULAC_ECOLI	ulaC	4.94026		3.97086	yes	3.02504	yes	3.97872
	sp|P69913|CSRA_ECOLI	csrA	4.56375	yes	6.2885		4.73617	yes	5.19614
	sp|P75746|YBGL_ECOLI	ybgL	4.54908	yes	6.2641		3.91099	yes	4.90806
	sp|P75764|YBHJ_ECOLI	ybhJ	2.37349	yes	1.86795	yes			2.12072
	sp|P75791|YBIU_ECOLI	ybiU	4.56312	yes	4.34273		2.52611	yes	3.81065
	sp|P75966|RLUE_ECOLI	rluE	3.91	yes	5.07092		3.73244	yes	4.23779
	sp|P76097|YDCJ_ECOLI	ydcJ	3.14992		3.50202	yes	3.41281	yes	3.35492
	sp|P76141|LSRR_ECOLI	lsrR	5.08235		4.55146	yes	4.63515	yes	4.75632
	sp|P76190|MEPH_ECOLI	mepH	3.6905	yes	5.43461		2.63421	yes	3.91978
	sp|P76394|YEGJ_ECOLI	yegJ	3.46865	yes	5.14564		4.64553	yes	4.41994
	sp|P76483|YFBM_ECOLI	yfbM	3.44113	yes	4.04349	yes			3.74231
	sp|P76555|EUTQ_ECOLI	eutQ	2.44241	yes	4.1811		1.84387	yes	2.82246
	sp|P76561|YPFH_ECOLI	ypfH	4.45911	yes	6.02666		2.93281	yes	4.47286
	sp|P76569|YFGD_ECOLI	yfgD	3.86503	yes	5.12158		2.57652	yes	3.85438
	sp|P76586|YPHH_ECOLI	yphH	3.12465	yes	1.97063	yes	5.48159		3.52562
	sp|P77150|PDXY_ECOLI	pdxY	4.48686	yes	4.99806		1.83208	yes	3.77233
	sp|P77182|MNMC_ECOLI	mnmC	4.57115	yes	5.48436		4.40543	yes	4.82031
	sp|P77260|YDFI_ECOLI	ydfI	3.6146		4.22156	yes	3.63188	yes	3.82268
	sp|P77316|YBDR_ECOLI	ybdR	4.39884	yes	0.447076	yes	4.7469		3.19761
	sp|P77360|YPHC_ECOLI	yphC	4.27316		2.74431	yes	2.17342	yes	3.06363
	sp|P77475|YQAB_ECOLI	yqaB	2.45551	yes	4.32615	yes			3.39083
	sp|P77581|ASTC_ECOLI	astC	5.08744		4.44203	yes	2.67246	yes	4.06731
	sp|P77634|YBCM_ECOLI	ybcM	3.65074		3.83029	yes	4.11521	yes	3.86541
	sp|P77649|YDIU_ECOLI	ydiU	4.72091		4.56956	yes	2.97147	yes	4.08731
	sp|P77667|SUFA_ECOLI	sufA	2.6877	yes	3.98609		1.85637	yes	2.84339
	sp|P77689|SUFD_ECOLI	sufD	3.19872	yes	3.90704		2.36723	yes	3.15766
	sp|P77735|YAJO_ECOLI	yajO	4.27975	yes	5.03806		4.20527	yes	4.50769
	sp|P77754|SPY_ECOLI	spy	3.85977	yes	4.54392	yes			4.20184
	sp|P77806|YBDL_ECOLI	ybdL	5.33245		3.89677	yes	1.95047	yes	3.72656
	sp|Q46896|CAS1_ECOLI	ygbT	2.22748	yes	3.61828		1.32292	yes	2.38956
	sp|A5A614|YCIZ_ECOLI	yciZ	3.57881	yes	3.76689	yes			3.67285
	sp|P02942|MCP1_ECOLI	tsr	4.48325	yes	4.52853	yes			4.50589
	sp|P07021|YFIB_ECOLI	yfiB	1.90488	yes			1.84257	yes	1.87372
	sp|P08368|CREB_ECOLI	creB	4.03984	yes	4.86148		3.99197	yes	4.29776
	sp|P0A6J1|CYSC_ECOLI	cysC	2.06792	yes	4.79546		2.40582	yes	3.08974
	sp|P0A7Y8|RNPA_ECOLI	rnpA	3.70484	yes	4.8169		3.62541	yes	4.04905
	sp|P0A8H6|YIHI_ECOLI	yihI	2.97644	yes	4.36299		3.59414	yes	3.64452
	sp|P0A8I5|TRMB_ECOLI	trmB	3.77449	yes	4.88154		4.5823	yes	4.41278
	sp|P0A944|RIMI_ECOLI	rimI	4.52792	yes			3.84534	yes	4.18663
	sp|P0A9G4|CUER_ECOLI	cueR	0.944676	yes	1.94703	yes			1.44585
	sp|P0AAN5|YAIA_ECOLI	yaiA	5.29653		3.08351	yes	4.10163	yes	4.16056
	sp|P0AAU2|YBFA_ECOLI	ybfA	0.733386	yes			2.32948	yes	1.53143
	sp|P0AB03|YCBJ_ECOLI	ycbJ	3.80397	yes	3.91498	yes			3.85947
	sp|P0AB35|YCFJ_ECOLI	ycfJ	0.415645	yes			0.945151	yes	0.680398
	sp|P0ABU7|EXBB_ECOLI	exbB	1.37523	yes	1.98625	yes			1.68074
	sp|P0ACR7|YFER_ECOLI	yfeR	3.87959	yes	6.83395		4.84906	yes	5.18754
	sp|P0AD03|YEBS_ECOLI	yebS	3.99181	yes			4.42643	yes	4.20912
	sp|P0ADE2|YTFK_ECOLI	ytfK	0.104069	yes	0.174104	yes			0.139086
	sp|P0ADN0|VIAA_ECOLI	viaA	3.60969	yes	5.31213		4.64856	yes	4.52346
	sp|P0AE63|CHAB_ECOLI	chaB	4.40667	yes	5.53311		3.29873	yes	4.41284
	sp|P0AE67|CHEY_ECOLI	cheY	3.91039	yes	4.07818	yes	3.81569		3.93475
	sp|P0AE72|MAZE_ECOLI	mazE	1.29972	yes	5.65561		1.93497	yes	2.96343
	sp|P0AEB0|CYSW_ECOLI	cysW	4.26086	yes	4.96775		4.58832	yes	4.60564
	sp|P0AF36|ZAPB_ECOLI	zapB	4.52686	yes	5.00674		2.87976	yes	4.13779
	sp|P0AFZ1|SSEB_ECOLI	sseB	3.65056	yes	4.53386		2.81098	yes	3.66513
	sp|P11663|FUME_ECOLI	fumE	2.29046	yes	8		2.38154	yes	4.224
	sp|P15032|RECE_ECOLI	recE	2.43262	yes	4.19592	yes			3.31427
	sp|P27245|MARR_ECOLI	marR	3.67698	yes	5.67771		4.39605	yes	4.58358
	sp|P27294|INAA_ECOLI	inaA	0.144258	yes			0.926953	yes	0.535606
	sp|P31447|YIDJ_ECOLI	yidJ	4.03592	yes	4.34531	yes			4.19062
	sp|P31991|YDCD_ECOLI	ydcD	2.67149	yes	4.28589	yes			3.47869
	sp|P32153|FRVX_ECOLI	frvX	4.05793	yes			3.71617	yes	3.88705
	sp|P33358|MLRA_ECOLI	mlrA	1.98486	yes	3.86426		2.03977	yes	2.62963
	sp|P36547|EUTR_ECOLI	eutR	1.29046	yes	1.41613	yes			1.3533
	sp|P36672|PTTBC_ECOLI	treB	4.12908	yes	4.22513	yes			4.1771
	sp|P37342|YJJI_ECOLI	yjjI	3.50654	yes	3.94041	yes			3.72347
	sp|P38684|TORR_ECOLI	torR	4.28153	yes	5.12946		3.89174	yes	4.43425
	sp|P40711|ARFB_ECOLI	arfB	4.90502		4.63206	yes	4.18616	yes	4.57441
	sp|P46859|GNTK_ECOLI	gntK	4.10191	yes	8		3.91666	yes	5.33952
	sp|P46888|USPC_ECOLI	uspC	5.20223		3.71035	yes	4.06842	yes	4.327
	sp|P52007|YECM_ECOLI	yecM	3.83104	yes	3.62176		3.30247	yes	3.58509
	sp|P52074|GLCF_ECOLI	glcF	2.1362	yes	2.41955	yes			2.27788
	sp|P52107|CSGC_ECOLI	csgC	4.19327	yes			4.10432	yes	4.14879
	sp|P52129|RNLA_ECOLI	rnlA	1.1749	yes			1.41115	yes	1.29302
	sp|P64467|CNU_ECOLI	cnu	2.62678	yes			3.58851	yes	3.10765
	sp|P64499|YEBO_ECOLI	yebO	2.17221	yes			1.78066	yes	1.97644
	sp|P64616|YHCO_ECOLI	yhcO	4.25544	yes	5.19759		4.83059	yes	4.76121
	sp|P64636|YRFG_ECOLI	yrfG	0.560147	yes	0.970662	yes			0.765404
	sp|P68688|GLRX1_ECOLI	grxA	4.16045	yes	4.98644		3.38956	yes	4.17882
	sp|P75687|RCLB_ECOLI	rclB	5.33404		3.54387	yes	3.93457	yes	4.27083
	sp|P75811|RCDA_ECOLI	rcdA	4.05934	yes	4.60261	yes	5.10947		4.59047
	sp|P76213|CHO_ECOLI	cho	1.27705	yes			1.6023	yes	1.43968
	sp|P76250|DMLR_ECOLI	dmlR	0.534852	yes	2.23986	yes			1.38735
	sp|P76498|YFCO_ECOLI	yfcO	4.43333	yes			4.80871	yes	4.62102
	sp|P76616|YGAQ_ECOLI	ygaQ	4.44791	yes	4.92642		3.50524	yes	4.29319
	sp|P77163|TFAR_ECOLI	tfaR	3.08452	yes	2.42		3.47809	yes	2.9942
	sp|P77179|RSXE_ECOLI	rsxE	3.63729	yes	5.80037		3.32917	yes	4.25561
	sp|P77357|ABGA_ECOLI	abgA	1.86961	yes	5.22235		2.90042	yes	3.33079
	sp|P77425|ALLC_ECOLI	allC	3.5408	yes	3.86321	yes			3.70201
	sp|P77433|YKGG_ECOLI	ykgG	2.12956	yes	3.74791	yes			2.93873
	sp|P77493|YDJH_ECOLI	ydjH	3.96786	yes	5.07728		4.38867	yes	4.47794
	sp|P77580|ACDH_ECOLI	mhpF	3.52686	yes	4.44766	yes	5.59448		4.523
	sp|P77650|HCAD_ECOLI	hcaD	1.03501	yes	2.51043	yes			1.77272
	sp|P77788|NUDG_ECOLI	nudG	4.59361	yes	4.6051		3.82176	yes	4.34016
	sp|Q46855|YQHC_ECOLI	yqhC	2.73581	yes	3.87171		2.97794	yes	3.19515
	sp|Q46891|OTNI_ECOLI	otnI	4.27663	yes	3.68232	yes			3.97948
	sp|Q46901|CSE1_ECOLI	casA	2.97303	yes	3.26978	yes			3.12141
	sp|Q46939|YQEF_ECOLI	yqeF	0.857738	yes	2.66461	yes			1.76118
	sp|P05100|3MG1_ECOLI	tag			1.67915	yes	2.53301	yes	2.10608
	sp|P0A814|RUVC_ECOLI	ruvC			4.33681	yes	3.55634	yes	3.94658
	sp|P0A8H3|ZUPT_ECOLI	zupT			0.830293	yes	1.69637	yes	1.26333
	sp|P0A8P8|XERD_ECOLI	xerD			3.03661	yes	2.31035	yes	2.67348
	sp|P0A9E0|ARAC_ECOLI	araC			1.42221	yes	1.08114	yes	1.25167
	sp|P0ACK8|FUCR_ECOLI	fucR			1.09503	yes	1.30338	yes	1.19921
	sp|P0ACS2|SOXR_ECOLI	soxR			2.35334	yes	1.32843	yes	1.84089
	sp|P0AE28|AROM_ECOLI	aroM			3.14555	yes	1.67087	yes	2.40821
	sp|P0AFW2|RMF_ECOLI	rmf			0.0711753	yes	0.351857	yes	0.211516
	sp|P0AG34|RHTB_ECOLI	rhtB			1.47417	yes	2.61811	yes	2.04614
	sp|P19317|NARW_ECOLI	narW			1.45449	yes	0.752151	yes	1.10332
	sp|P31470|YIEK_ECOLI	yieK			3.23551	yes	2.6831	yes	2.9593
	sp|P33228|RECT_ECOLI	recT			3.79445	yes	1.57203	yes	2.68324
	sp|P33650|FEOB_ECOLI	feoB			0.748585	yes	0.840963	yes	0.794774
	sp|P37146|RIR4_ECOLI	nrdF			3.25221	yes	1.85027	yes	2.55124
	sp|P39208|IDNK_ECOLI	idnK			2.79836	yes	1.60157	yes	2.19997
	sp|P39334|BDCR_ECOLI	bdcR			4.18645	yes	3.48184	yes	3.83414
	sp|P39401|OPGB_ECOLI	mdoB			2.98841	yes	3.34719	yes	3.1678
	sp|P64461|LSRG_ECOLI	lsrG			3.65881	yes	2.68989	yes	3.17435
	sp|P64545|YFGG_ECOLI	yfgG			3.1904	yes	3.52569	yes	3.35804
	sp|P75829|YBJX_ECOLI	ybjX			0.730661	yes	1.15556	yes	0.943109
	sp|P76621|CSID_ECOLI	csiD			1.17652	yes	1.29601	yes	1.23627
	sp|P77221|YAHG_ECOLI	yahG			4.44921	yes	2.89028	yes	3.66974
	sp|P77263|ECPE_ECOLI	ecpE			3.36765	yes	3.84317	yes	3.60541
	sp|P77268|DDPD_ECOLI	ddpD			3.40979	yes	4.02224	yes	3.71602
	sp|P77302|YDAM_ECOLI	ydaM			1.87397	yes	1.31027	yes	1.59212
	sp|P77541|PRPB_ECOLI	prpB			4.12679	yes	4.70313	yes	4.41496
	sp|P77567|NHOA_ECOLI	nhoA			2.80872	yes	3.1116	yes	2.96016
	sp|P77790|DDPX_ECOLI	ddpX			1.96517	yes	2.7221	yes	2.34363
	sp|P0ABX2|FLGC_ECOLI	flgC			0.417194	yes	3.6015	yes	2.00935
	sp|P0ACS5|ZNTR_ECOLI	zntR			0.865971	yes	0.748222	yes	0.807096
	sp|P75804|YLII_ECOLI	yliI			4.0905	yes	2.12717	yes	3.10884
	sp|P77622|DDPF_ECOLI	ddpF			4.55377	yes	4.4435	yes	4.49864

### Sheet: TableS4
	TableS4 - N terminus residue of proteins >>
	-	Label-free proteomics.	Link, A.J., Robison, K., and Church, G.M. (1997). Comparing the predicted and observed properties of proteins encoded in the genome of Escherichia coli K-12. Electrophoresis 18, 1259-1313. 10.1002/elps.1150180807.
	Gene name	This study	Literature
	yciZ	M
	gdhA	M	M
	sodA	S	S
	nrdA	N
	malP	S
	aspC	M	M
	metL	S
	rpoD	M
	polA	V
	lysA	P
	ppc	M
	ilvI	M
	trpGD	A
	trpC	M
	phrB	T
	cyaA	M
	tonB	M
	uvrD	M
	mioC	A
	insG	M
	frsA	T
	fliC	A	A
	kdsB	S
	ilvA	A
	rbsA	M
	pyrC	T	T
	pnp	M	L
	mutM	P
	srlB	T
	ilvC	A	A
	btuE	M
	btuD	S
	dnaX	S
	hemC	M
	hisC	S
	hisI	M
	proA	M
	prfB	M
	tyrA	A
	truA	S
	deoA	M
	fhuC	M
	araB	A
	pheS	S
	recB	S
	lysC	S
	ptsI	M	M
	hsdM	M
	avtA	T
	xylB	M
	galT	T
	leuA	S	S
	nagE	M
	glpG	M
	gltD	S	S
	yidB	G
	ubiB	M
	alr	M
	argB	M
	aroA	M
	aroL	T
	atpC	A
	pncC	M
	cysC	A
	cysZ	V
	def	S
	dapA	M	M
	hscB	M
	efp	A	A
	tsf	A	A
	der	M
	engB	T
	fabZ	T
	gcvH	S
	glgA	E
	glsA2	D
	mraY	M*
	greA	M
	gshA	R
	hemA	T
	hslO	Q
	hscA	A
	minE	A
	moaC	S
	kefF	M
	nanE	S
	rppH	M
	orn	S
	pyrB	A	A
	pdxJ	A
	gpmB	M
	ppa	S	S
	proB	S
	hslV	T
	pepE	M
	purA	G	G
	pyrD	M
	pyrG	T	T
	recR	M
	prfC	T
	ribB	M
	rplJ	A
	rplI	M	M
	rpsL	A
	rpsH	S
	rpsI	A
	rnc	M
	rpoA	M	M
	ruvC	A
	sfsA	M
	sucC	M	M
	tig	M	M
	tpx	S	S
	talA	M
	trmD	M
	trpR	A
	tusA	T
	rapZ	V
	ycfP	M
	yacL	M
	yajQ	P
	uxaC	M
	yqgF	S
	yaaA	M
	serS	M
	ycgN	S
	yciU	M
	asnS	S	S
	thrS	P
	lysS	S
	epmA	S
	xerC	M
	hdfR	M
	metJ	A
	rbn	M
	rpoB	M
	nanR	M
	slyA	M
	yqgE	M
	yfbU	M
	yciA	S
	ybgC	M
	yqiA	S
	rimI	M
	fbaB	T
	ftnB	A
	ftsZ	M	M
	fur	M
	galM	M
	glnA	S	S
	dapD	M
	cueR	M
	modE	M
	mug	M
	rng	T
	pheA	T
	phoU	M
	deaD	A
	idnO	M
	arcA	M	M
	adhE	A
	livG	S
	ybbA	P
	ybhF	N
	ybiT	S
	ydiO	M
	ettA	A	A
	znuC	T
	ptsH	M	M
	codB	S
	yagU	M
	uspE	A
	iscA	S
	sdaC	M
	tdcC	S
	araG	M
	dppD	A
	mglA	V
	pstB	S
	sapF	M
	fdoH	A
	hybE	T
	ybcJ	A
	ybhP	P
	ybjN	T
	rarA	S
	tusE	M
	yciI	M
	purB	M
	aroG	M	M
	atpB	A
	atpH	S
	atpA	M	M
	hflK	A
	accA	S	S
	eutM	M
	clpA	M
	corA	M
	cyoC	A
	dgkA	A
	deoD	A
	folA	M
	exbB	G
	tolQ	M*
	folX	A
	sdhD	M
	grxC	A
	gloB	M
	glgP	N
	gnsA	M
	gstB	M
	prmC	M
	erpA	S
	glmU	M
	hyaB	S
	hinT	A
	stpA	S
	rob	M
	asnC	M
	exuR	M
	rspR	T
	yegW	M
	ytfH	S
	ydhB	M
	mprA	M
	rpiR	S
	uidR	M
	ymjA	M
	ydhR	A
	ydjA	M
	yeaG	M	M
	dcuR	M
	yebS	A
	lptG	M*
	kbp	G	G
	ygfZ	A	A
	edd	M
	ilvN	M
	ilvM	M
	suhB	M
	yecD	M
	maoP	A	A
	yigI	S
	yiiD	S
	ppnN	M
	zapA	S
	ygiN	M	M
	yhcB	I
	rplN	M
	artM	M
	cobU	M
	cysW	A
	uvrY	M	M
	dcm	M
	dppB	M*
	elaB	S
	feoA	M
	gyrB	S
	hdhA	M
	hisM	M*
	cpdA	M
	mdaB	S
	metF	F
	moaB	S
	nagA	M
	nagC	M
	narL	S
	zapB	S
	yjcH	M
	yjdI	M
	nsrR	M
	tabA	M
	nhaB	M
	nuoB	M	M
	nuoE	M
	nuoK	L
	sucB	S	S
	pdxH	S
	pspC	A
	yciO	S
	yecS	M*
	ribC	M
	hpf	M
	rsd	M
	sspB	M
	sohB	M*
	spoT	M	M
	rho	M	M
	rplU	M
	rpsA	T	M
	secB	S
	secF	A
	uhpA	M
	rpoE	S
	sodB	S	S
	ffh	M
	csdE	T
	tldD	S
	sapC	P
	tyrS	A
	ubiA	M
	xanP	S
	ppnP	M
	relE	A
	eptC	M*
	insC6	M
	insL2	M
	crfC	M
	rcsB	M
	leuO	P
	hisA	M
	rnhB	M
	argC	A
	entF	S
	nadA	S
	fumE	A
	argS	M
	aroC	A
	moeA	S
	moeB	A
	ung	N
	bioA	M
	bioH	M
	ampD	M
	katG	S
	selB	M
	mcrB	M
	ligA	M
	recQ	A
	glgX	T
	pepD	S
	aroE	M
	aroP	M
	sdaA	M
	cysA	S
	cysU	M
	cysM	S
	gutQ	S
	glmS	I
	chbR	M
	mutY	M
	priA	P
	murC	M
	pncB	T
	minC	S
	argD	A	A
	nadE	T	M
	fhlA	S
	parE	T
	fadA	M
	pepQ	M
	speA	S
	yciC	S
	srmB	T
	malZ	M
	kdpD	M
	kdpE	T
	asnB	S
	add	M
	mukE	S
	trmA	M
	tdk	F
	mutL	P
	fecR	M
	garL	M
	ppsA	S
	serC	A	A
	dinD	M
	yfeA	M*
	cysN	M
	ppiB	M	M
	puuC	M
	cadC	M
	mutS	S
	yffB	V
	mrr	T
	yjiA	M
	acpS	A
	hmp	M	M
	ascG	T
	crl	M
	mnmE	S
	codA	S
	gabP	G
	yhdE	T
	ribD	M
	gppA	A
	aldA	S	S
	metE	T	T
	msyB	T
	rhlE	S
	folK	T
	ubiC	S
	acuI	M
	rfaS	F
	rfaI	M
	rfaJ	M
	gcvT	A	A
	nadR	S
	prlC	T
	emrA	S
	roxA	M
	rodZ	M
	wecE	M
	wecG	M
	cyaY	M
	yigL	M
	yigZ	M
	pabC	M
	trmO	S
	fpr	A
	nrdD	M
	ycgB	A
	lhr	A
	thiE	M
	moaA	A
	rnb	M
	dkgB	A
	ygiF	A
	modF	S
	yedE	M
	kch	S
	aas	M
	potG	M
	acrB	A
	adeP	S
	ravA	A	M
	yieP	P
	prpC	S
	panC	M
	otsB	T	M
	narP	P
	yfiC	S
	hemN	S
	yihM	M
	rhaA	T
	mobA	T
	yijO	M
	yjaG	M
	rluF	M
	yeiG	M
	gcvP	T
	lldD	M
	yehS	M
	yehX	M
	nuoC	T
	nuoG	A	A
	yejF	T
	yejK	S
	ahpF	M
	cobT	G
	zapD	M
	yadG	T
	rlmN	S
	nudK	T
	hybB	S
	dctR	M
	dppF	T
	csiR	T
	yecE	M	M
	dhaM	V
	menE	M
	rbbA	T
	yhjE	M
	aldB	M
	kduD	M
	yecC	M
	puuB	T
	cysJ	T
	menF	M
	nfsB	M	M
	ygdG	A
	torR	P
	idnK	A
	epmB	A
	queG	S
	yjfP	M
	ulaD	S
	qorB	M
	yjgM	M
	yjgR	S
	iadA	M
	rsmC	S
	yjjJ	S
	torS	M
	pdxK	S
	rlmG	S
	ygjP	S
	yqjG	G
	agaV	P
	agaB	T
	kdsD	S
	nanK	T
	yraQ	T
	yraR	S
	yheT	A
	xapA	F
	luxS	P	M
	tsaC	M
	yhdZ	S
	yrdB	M
	yedJ	M
	rtcB	M
	aaaT	M*
	gntK	S
	uspC	S
	mlc	V
	yecM	A
	ygfF	A
	yggU	N
	fsr	A
	ldcC	M
	rstA	M
	ydbK	M
	ygaP	A
	wecF	T
	rapA	P
	mukF	S
	rplC	M	M
	ispU	M
	gmk	A
	speB	S
	ribE	M
	fldA	A
	ispG	M
	ispH	M
	yeiH	T
	rlmB	S
	gadE	M
	gmhA	M
	mlaF	M
	yheS	M
	ydcY	S
	cnu	M
	ydiZ	A
	yfcL	M
	mlaE	M
	zapE	M
	yhcO	M
	feoC	A
	yggS	M
	yqfB	M
	higA	I
	yhbP	M
	rfaD	M	M
	grcA	M
	tadA	S
	grxA	M
	nfi	M
	rplY	M	M
	baeR	T
	tatC	S
	apt	T
	manX	T	T
	fruB	M
	ptsN	T
	dmsD	T
	nrdB	A
	ybiX	M
	ybiU	A
	macB	M
	ycaO	T
	rlmL	M
	yccS	M*
	rutG	A
	rutF	M
	rutE	M
	ghrA	M
	nagZ	M
	lolE	A
	nagK	M
	ycgX	M
	bluR	A
	ycgM	M
	ycgR	S
	oppD	S
	puuP	A
	ydaW	M
	ydcJ	A
	tam	S
	yneG	M
	yniB	M
	astE	M
	astD	T
	ynjA	M
	yeaC	M
	dmlR	M
	yeaX	S
	yebT	S
	rsmF	A
	cmoB	M
	dcyD	P
	shiA	M
	yegP	A
	yegS	A
	rhmA	M
	sixA	M
	fadI	G
	eutL	P
	tmcA	A
	yfgM	M
	yphB	T
	mhpC	S
	fetA	M
	ygaV	T
	yneJ	M
	abgA	M
	sufS	M
	ddpC	M
	yfcG	M
	ydjN	S
	ycjW	P
	ddpF	S
	ydiU	T
	hyfI	P
	sufD	A
	gnsB	M
	yajO	M
	yniA	M
	arnC	M
	yfcH	M
	ydcT	T
	ybdL	T
	fsaA	M
	puuA	M
	xdhB	M
	yqeB	M
	idi	M
	gpr	V
	yqhD	M
	queF	S
	csdA	M
	tcdA	S
	cbl	M
	yafJ	S
	yfiP	T
	mmuP	M
	mmuM	S
	truD	M
	accC		M
	adk		M
	asd		M
	bcp		M
	fabI		M
	frr		M
	glyA		M
	guaB		M
	guaC		M
	hemX		M
	htpG		M
	hupA		M
	hupB		M
	icd		M
	ilvL		M
	kdsA		M
	mdh		M
	groS		M
	mreB		M
	nuoI		M
	nusA		M
	panB		M
	pckA		M
	proS		M
	purF		M
	purH		M
	pykF		M
	pyrI		M
	rplA		M
	rplD		M
	rpsF		M
	rpsJ		M
	rpsP		M
	sdhA		M
	sdhB		M
	thrC		M
	tnaA		M
	tpiA		M
	trpA		M
	upp		M
	valS		M
	uspG		M
	ychF		M
	ydfG		M
	yjbJ		M
	aceE		S
	aceF		A
	ahpC		S
	argG		T
	argI		S
	atpD		A
	crr		G
	cspC		A
	cysK		S
	dnaK		G
	dps		S
	eno		S
	fabD		T
	fbaA		S
	fklB		T
	folE		P
	fumA		S
	fusA		A
	galU		A
	gapA		T
	glnS		S
	glyS		S
	gpmA		A
	hisD		S
	hns		S
	leuB		S
	leuC		A
	minD		A
	groL		A
	osmC		T
	pgk		S
	purM		T
	rplF		S
	rplL		S
	rpsB		A
	serA		A
	sseA		S
	sspA		A
	sucD		S
	talB		T
	trpB		T
	uspA		A
	raiA		T
	yggX		S
	lptB		A
	ridA		S
	agp		Q
	araF		E
	argT		A
	artI		A
	artJ		A
	btuB		Q
	cpdB		A
	cysP		T
	dppA		K
	dsbA		A
	dsbC		D
	eco		A
	fkpA		A
	tcyJ		D
	glnH		A
	hdeA		A
	hdeB		A
	hisJ		A
	skp		A
	lptD		A
	livJ		E
	livK		D
	lolA		D
	malE		K
	opgG		F
	mglB		A
	ompA		A
	ompC		A
	ompF		A
	oppA		A
	osmY		E
	potD		D
	potF		A
	pstS		E
	rbsB		K
	sbp		K
	ftsP		A
	surA		A
	tolC		E
	ushA		Y
	xylF		K
	cueO		A
	bamA		A
	ldtB		V
	yceI		A
	opgD		A
	znuA		A
	yphF		A
	lptA		V
	yhjJ		D
	ytfJ		H
	ytfQ		A
	aphA		S
	carA		L
	prs		V
	acnB		V
	bipA		V
	atpF		-
	slp		-
	tufA		-
	tufB		-
	yajG		-
	aroK		A
	cysI		S
	lpd		S
	uspF		M
	yeaD		M
	frlC		M
	ghrB		M
	tatD		A
	gadA		L
	rplM		R
	flu		A
	eptB		R
	phoP		M
	ybdR		M
	fadD		M
	loiP		M
	ftsA		M

### Sheet: TableS5
	TableS5 - Relative protein levels >>
	Uniprot Protein IDs	-	Log 2 fold change of relative protein levels (C-lim / P-lim). Both in chemostat at 12 hr doubling time.	Log 2 fold change of relative protein levels (N-lim / P-lim). Both in chemostat at 12 hr doubling time.
	Protein ID	Gene name	log2 (C-lim12/P-lim12)	log2 (N-lim12/P-lim12)
	sp|P0AC53|G6PD_ECOLI	zwf	-0.82851	0.417962
	sp|P0AC51|ZUR_ECOLI	zur	-0.596393	1.03346
	sp|P0A8H3|ZUPT_ECOLI	zupT	-0.903242	1.56369
	sp|P14377|ZRAS_ECOLI	zraS	1.30177	1.34295
	sp|P14375|ZRAR_ECOLI	zraR	-0.179703	-0.166093
	sp|P0AAA9|ZRAP_ECOLI	zraP
	sp|P0A9X1|ZNUC_ECOLI	znuC	4.10698	-0.596694
	sp|P39172|ZNUA_ECOLI	znuA	6.06419	-0.548834
	sp|P0ACS5|ZNTR_ECOLI	zntR	-0.595791	0.80244
	sp|P64423|ZNTB_ECOLI	zntB	-0.0813896	0.657779
	sp|P37617|ZNTA_ECOLI	zntA	-0.488494	1.42617
	sp|P75757|ZITB_ECOLI	zitB
	sp|P77173|ZIPA_ECOLI	zipA	0.167106	0.264172
	sp|P76344|ZINT_ECOLI	zinT	7.505	1.30704
	sp|P64612|ZAPE_ECOLI	zapE	-0.434623	-1.12778
	sp|P36680|ZAPD_ECOLI	zapD	0.092364	-0.190858
	sp|P75862|ZAPC_ECOLI	zapC	-0.457228	0.474996
	sp|P0AF36|ZAPB_ECOLI	zapB	0.362277	-0.449687
	sp|P0ADS2|ZAPA_ECOLI	zapA	-0.669486	0.250793
	sp|P0AGC7|SMP_ECOLI	ytjB	-1.38267	-0.488494
	sp|P0DN74|YTIA_ECOLI	ytiA
	sp|P39325|YTFQ_ECOLI	ytfQ	4.94706	-1.3762
	sp|P0AE48|YTFP_ECOLI	ytfP	-0.514363	0.396918
	sp|P0AE45|YTFL_ECOLI	ytfL	-0.28295	-0.406184
	sp|P39187|YTFJ_ECOLI	ytfJ	4.73364	-1.37997
	sp|P0ACN2|YTFH_ECOLI	ytfH
	sp|P69506|YTFE_ECOLI	ytfE
	sp|P39310|YTFB_ECOLI	ytfB	0.00548225	0.301024
	sp|P56262|DLHH_ECOLI	ysgA	1.07373	-1.07158
	sp|Q2M7M3|YSAB_ECOLI	ysaB
	sp|P46857|YRHB_ECOLI	yrhB
	sp|P64636|YRFG_ECOLI	yrfG	0.118367	-1.687
	sp|P45800|IGAA_ECOLI	yrfF	0.56965	0.252683
	sp|P45771|YRDD_ECOLI	yrdD	-1.17716	0.419436
	sp|P45795|YRDB_ECOLI	yrdB
	sp|P0A9W9|YRDA_ECOLI	yrdA	0.233213	0.151767
	sp|P64610|YRBL_ECOLI	yrbL
	sp|P45469|YRAR_ECOLI	yraR	-0.119957	0.416637
	sp|P45468|YRAQ_ECOLI	yraQ	2.03154	0.578353
	sp|P64596|YRAP_ECOLI	yraP	0.538969	0.220584
	sp|P45465|YRAN_ECOLI	yraN	0.246723	0.0600248
	sp|P43319|YRAK_ECOLI	yraK	1.21776	-0.158857
	sp|Q47710|YQJK_ECOLI	yqjK	0.825537	1.7522
	sp|P64588|YQJI_ECOLI	yqjI	0.0949636	0.122414
	sp|Q46871|YQJH_ECOLI	yqjH	1.14288	-0.0940971
	sp|P42620|YQJG_ECOLI	yqjG	-0.0829778	0.491167
	sp|P42619|YQJF_ECOLI	yqjF
	sp|P64585|YQJE_ECOLI	yqjE	0.717301	1.50246
	sp|P64581|YQJD_ECOLI	yqjD	0.763496	1.13063
	sp|P42616|YQJC_ECOLI	yqjC	0.100163	0.466996
	sp|P0AA63|YQJA_ECOLI	yqjA
	sp|P77616|YQIH_ECOLI	yqiH
	sp|Q46868|YQIC_ECOLI	yqiC	-0.304087	0.0386665
	sp|P0ADU7|YQIB_ECOLI	yqiB	-1.00948	-0.388688
	sp|P0A8Z7|YQIA_ECOLI	yqiA
	sp|Q46858|YQHG_ECOLI	yqhG	-0.341631	0.435066
	sp|Q46856|YQHD_ECOLI	yqhD	0.275087	-0.131954
	sp|Q46855|YQHC_ECOLI	yqhC	0.272466	0.366381
	sp|P67244|YQHA_ECOLI	yqhA	-0.293442	-0.968035
	sp|P0A8I1|YQGF_ECOLI	yqgF	-0.390745	-0.055262
	sp|P0A8W5|YQGE_ECOLI	yqgE	-0.52688	-0.0476133
	sp|P67603|YQFB_ECOLI	yqfB	-0.892768	-0.812572
	sp|Q46943|YQEJ_ECOLI	yqeJ
	sp|Q46939|YQEF_ECOLI	yqeF	3.99996	-2.93874
	sp|Q46808|YQEB_ECOLI	yqeB
	sp|Q46807|ARCL_ECOLI	yqeA	0.238732	-0.496514
	sp|Q46919|YQCC_ECOLI	yqcC	-0.835243	-1.11574
	sp|P65367|YQCA_ECOLI	yqcA	0.759632	0.179848
	sp|P77475|YQAB_ECOLI	yqaB	-0.373567	-0.692812
	sp|P64432|YPJD_ECOLI	ypjD	-0.995188	0.114321
	sp|P76586|YPHH_ECOLI	yphH	-0.562755	0.387366
	sp|P76585|YPHG_ECOLI	yphG	3.79388	-0.527179
	sp|P77269|YPHF_ECOLI	yphF	3.787	-1.07588
	sp|P77509|YPHE_ECOLI	yphE	0.0894758	0.44422
	sp|P77360|YPHC_ECOLI	yphC	-0.697396	-0.936885
	sp|P76584|YPHB_ECOLI	yphB	0.421941	-0.181007
	sp|P64429|YPFJ_ECOLI	ypfJ	-0.921707	0.90356
	sp|P76561|YPFH_ECOLI	ypfH	-0.155818	-0.294025
	sp|P76559|YPFG_ECOLI	ypfG	-1.46288	0.961434
	sp|P0AD40|YPEB_ECOLI	ypeB
	sp|P76539|YPEA_ECOLI	ypeA	0.827414	-0.668573
	sp|P77396|YPDC_ECOLI	ypdC
	sp|P0AE39|YPDB_ECOLI	ypdB	-0.241928	0.562905
	sp|P0AA93|YPDA_ECOLI	ypdA	-0.32511	0.866996
	sp|P33941|YOJI_ECOLI	yojI	1.41906	-0.166238
	sp|P0AD19|YOHK_ECOLI	yohK
	sp|P33368|YOHF_ECOLI	yohF	-0.933365	-0.140485
	sp|P33366|YOHD_ECOLI	yohD
	sp|P69348|YOEB_ECOLI	yoeB
	sp|P64519|YODD_ECOLI	yodD	0.0682522	1.11524
	sp|P64517|YODC_ECOLI	yodC
	sp|Q2MB16|YOBH_ECOLI	yobH	0.0577155	0.16233
	sp|P67601|YOBD_ECOLI	yobD	0.248903	-0.453826
	sp|P76280|YOBB_ECOLI	yobB	-0.315616	-0.780529
	sp|P0AA57|YOBA_ECOLI	yobA	-0.522259	0.511832
	sp|P64493|YOAF_ECOLI	yoaF	0.352169	0.937045
	sp|P0AEC0|YOAE_ECOLI	yoaE	-0.744973	-0.267227
	sp|P64490|YOAC_ECOLI	yoaC	0.147861	-0.288778
	sp|P0AEB7|YOAB_ECOLI	yoaB	-0.541658	-0.971743
	sp|P76257|YOAA_ECOLI	yoaA	0.489533	0.032462
	sp|P76227|YNJH_ECOLI	ynjH
	sp|P76226|YNJF_ECOLI	ynjF
	sp|P78067|YNJE_ECOLI	ynjE	2.34613	-0.427395
	sp|P76909|YNJD_ECOLI	ynjD	-0.684417	0.206078
	sp|P76223|YNJB_ECOLI	ynjB	-0.562455	0.369607
	sp|P76222|YNJA_ECOLI	ynjA	-0.174635	0.0418411
	sp|P76208|YNIB_ECOLI	yniB	-0.803063	0.0301534
	sp|P77739|YNIA_ECOLI	yniA	1.30352	-0.493246
	sp|P76193|YNHG_ECOLI	ynhG	-1.84792	0.863686
	sp|P43531|YNFM_ECOLI	ynfM	-1.86985	4.56258
	sp|P77559|YNFL_ECOLI	ynfL	-0.238151	0.529416
	sp|P0AAJ1|YNFG_ECOLI	ynfG	0.312258	-1.82219
	sp|P77783|YNFF_ECOLI	ynfF	-1.1129	-2.02219
	sp|P77374|YNFE_ECOLI	ynfE	1.03493	-2.19227
	sp|P76172|YNFD_ECOLI	ynfD
	sp|P67553|YNFC_ECOLI	ynfC	-0.0388108	-0.754844
	sp|P76170|YNFB_ECOLI	ynfB	0.18825	0.577152
	sp|P76150|YNEK_ECOLI	yneK
	sp|P77309|YNEJ_ECOLI	yneJ	-0.305692	-0.792484
	sp|P76148|YNEG_ECOLI	yneG
	sp|P76146|YNEE_ECOLI	yneE	-6.47064	-1.29352
	sp|P76117|YNCG_ECOLI	yncG	-0.658538	-0.467885
	sp|P76116|YNCE_ECOLI	yncE	1.26403	0.183904
	sp|P76115|YNCD_ECOLI	yncD	0.0883205	0.545843
	sp|P64448|YNBE_ECOLI	ynbE	-0.664922	-0.0754702
	sp|P76092|YNBC_ECOLI	ynbC
	sp|P0AEB5|YNAI_ECOLI	ynaI	-0.139039	0.50588
	sp|P0ACV8|YMJA_ECOLI	ymjA
	sp|P0CB62|YMIA_ECOLI	ymiA	0.383988	-0.255881
	sp|Q7DFV3|YMGG_ECOLI	ymgG	-2.80703	-2.14862
	sp|P0AB46|YMGD_ECOLI	ymgD	-0.960147	-0.388247
	sp|P75968|YMFE_ECOLI	ymfE	0.509599	-2.02083
	sp|P0A8D6|YMDB_ECOLI	ymdB	-0.65945	-0.319851
	sp|P0AB10|YMBA_ECOLI	ymbA
	sp|P75804|YLII_ECOLI	yliI	0.154371	-0.104208
	sp|P75801|YLIF_ECOLI	yliF	-3.62449	-1.61319
	sp|P75800|YLIE_ECOLI	yliE	-2.2448	-1.12862
	sp|P77129|YLBE_ECOLI	ylbE
	sp|P0AAS0|YLAC_ECOLI	ylaC	0.531654	-0.311091
	sp|P77473|YLAB_ECOLI	ylaB	-0.916447	-0.0323177
	sp|P0A7N1|RL31B_ECOLI	ykgM	6.78687	0.823035
	sp|P0AAL9|YKGJ_ECOLI	ykgJ
	sp|P77180|YKGH_ECOLI	ykgH
	sp|P77433|YKGG_ECOLI	ykgG	3.81646	0.0904866
	sp|P77536|YKGF_ECOLI	ykgF	4.55151	0.628377
	sp|P77252|YKGE_ECOLI	ykgE	4.64528	0.904036
	sp|Q47688|YKFC_ECOLI	ykfC
	sp|P75678|YKFA_ECOLI	ykfA
	sp|P39411|NCPP_ECOLI	yjjX	-0.726203	0.328471
	sp|P39408|YJJV_ECOLI	yjjV	-0.0637775	1.07076
	sp|P39407|YJJU_ECOLI	yjjU	0.0388108	0.575051
	sp|P0ADD5|YJJP_ECOLI	yjjP	-0.195205	-0.241347
	sp|P39410|YJJJ_ECOLI	yjjJ	0.826163	0.456193
	sp|P37342|YJJI_ECOLI	yjjI	0.674966	-1.08564
	sp|P0A8Y1|YJJG_ECOLI	yjjG	-0.392802	-0.329786
	sp|P18390|YJJA_ECOLI	yjjA	0.704432	0.187236
	sp|P39396|YJIY_ECOLI	yjiY	-0.00995463	-0.42887
	sp|P39389|YJIR_ECOLI	yjiR	-0.122269	0.348216
	sp|P39385|YJIN_ECOLI	yjiN	-0.0492007	1.26229
	sp|P39384|YJIM_ECOLI	yjiM	3.62605	-1.65113
	sp|P39382|YJIK_ECOLI	yjiK	0.392214	0.128051
	sp|P39381|YJIJ_ECOLI	yjiJ
	sp|P39376|YJIE_ECOLI	yjiE	-0.903878	-1.09709
	sp|P24203|YJIA_ECOLI	yjiA	-0.0209194	-1.14995
	sp|P39356|YJHU_ECOLI	yjhU	-0.0427069	0.681672
	sp|P39367|YJHP_ECOLI	yjhP	2.55406	-0.0718611
	sp|P39360|YJHI_ECOLI	yjhI
	sp|P39359|YJHH_ECOLI	yjhH	2.53242	-1.13398
	sp|P39358|YJHG_ECOLI	yjhG	1.59402	0.0626228
	sp|P39353|YJHC_ECOLI	yjhC	0.932246	-1.18293
	sp|P39352|YJHB_ECOLI	yjhB
	sp|P39342|YJGR_ECOLI	yjgR	-0.0836998	-0.14627
	sp|P39337|YJGM_ECOLI	yjgM	0.114177	0.72083
	sp|P39336|YJGL_ECOLI	yjgL	-0.680147	-1.46546
	sp|P39332|YJGH_ECOLI	yjgH	0.0607464	0.424741
	sp|P0A8X0|YJGA_ECOLI	yjgA	1.09227	1.69519
	sp|P39298|YJFP_ECOLI	yjfP	-0.156542	0.251665
	sp|P39293|YJFK_ECOLI	yjfK	-0.00937755	0.358321
	sp|P0AF78|YJFJ_ECOLI	yjfJ
	sp|P39279|YJEJ_ECOLI	yjeJ
	sp|P0AF70|YJEI_ECOLI	yjeI	-0.954521	-0.956288
	sp|P39274|YJDJ_ECOLI	yjdJ
	sp|P0AF59|YJDI_ECOLI	yjdI
	sp|P0ACU7|YJDC_ECOLI	yjdC	-1.10407	-0.390157
	sp|P39267|YJCZ_ECOLI	yjcZ	0.80992	-2.0693
	sp|P32717|YJCS_ECOLI	yjcS
	sp|P0AF56|YJCO_ECOLI	yjcO	0.866681	-1.97265
	sp|P0AF54|YJCH_ECOLI	yjcH	8.34075	0.334318
	sp|P32703|YJCE_ECOLI	yjcE	-0.0854325	0.389422
	sp|P32701|YJCC_ECOLI	yjcC	-0.485229	-0.325256
	sp|P0AF50|YJBR_ECOLI	yjbR	-0.0588701	0.69327
	sp|P0AF48|YJBQ_ECOLI	yjbQ	-1.13599	-0.0302977
	sp|P68206|YJBJ_ECOLI	yjbJ	-0.37929	0.838692
	sp|P32689|YJBH_ECOLI	yjbH	-0.551376	0.747131
	sp|P32688|YJBG_ECOLI	yjbG	-1.79921	1.67982
	sp|P32687|YJBF_ECOLI	yjbF
	sp|P32685|YJBD_ECOLI	yjbD
	sp|P0AF43|YJBB_ECOLI	yjbB	0.697091	0.209413
	sp|P32681|YJAH_ECOLI	yjaH	0.747285	0.164211
	sp|P32680|YJAG_ECOLI	yjaG	-0.556465	-0.36946
	sp|P09163|YJAB_ECOLI	yjaB
	sp|P32677|YIJO_ECOLI	yijO	0.112009	0.173766
	sp|P32162|YIIS_ECOLI	yiiS	-1.02823	-0.121402
	sp|P32160|YIIQ_ECOLI	yiiQ	-0.411924	0.44038
	sp|P32157|YIIM_ECOLI	yiiM	-0.449392	-0.175648
	sp|P32151|YIIG_ECOLI	yiiG	-0.000432809	0.599705
	sp|P0ADQ2|YIID_ECOLI	yiiD	0.302336	-0.170002
	sp|P0A8Y3|YIHX_ECOLI	yihX	2.06397	0.267955
	sp|P32144|YIHW_ECOLI	yihW	2.59272	0.191727
	sp|P32143|SQUV_ECOLI	yihV	4.42438	1.06021
	sp|P32141|SQUT_ECOLI	yihT	2.42395	-0.267955
	sp|P32140|SQUS_ECOLI	yihS
	sp|P32138|SQASE_ECOLI	yihQ	-0.498594	-2.338
	sp|P32134|YIHM_ECOLI	yihM	2.14382	-0.542854
	sp|P0ACM9|YIHL_ECOLI	yihL	1.89932	0.462999
	sp|P0A8H6|YIHI_ECOLI	yihI	1.0297	1.33159
	sp|P32129|YIHG_ECOLI	yihG
	sp|P32128|YIHF_ECOLI	yihF
	sp|P0ADP9|YIHD_ECOLI	yihD	-1.0734	-1.41705
	sp|P27862|YIGZ_ECOLI	yigZ
	sp|P27848|YIGL_ECOLI	yigL	-1.30528	-0.961917
	sp|P0ADP2|YIGI_ECOLI	yigI	-0.723439	-0.347045
	sp|P27842|YIGF_ECOLI	yigF
	sp|P27840|YIGE_ECOLI	yigE
	sp|P0ADP0|YIGB_ECOLI	yigB	-0.758551	-0.772935
	sp|P23305|YIGA_ECOLI	yigA
	sp|P0ADN6|YIFL_ECOLI	yifL	1.70963	1.33549
	sp|P27837|YIFK_ECOLI	yifK	0.0264021	-0.523153
	sp|P0ADN2|YIFE_ECOLI	yifE
	sp|P22787|YIFB_ECOLI	yifB
	sp|P31475|YIEP_ECOLI	yieP
	sp|P31471|YIEL_ECOLI	yieL	1.02316	0.268246
	sp|P31470|YIEK_ECOLI	yieK
	sp|P31467|YIEH_ECOLI	yieH	1.70722	0.521513
	sp|P0ADM8|YIEE_ECOLI	yieE	0.482113	0.896098
	sp|P31463|YIDZ_ECOLI	yidZ	-0.515554	0.078502
	sp|P0ADM6|YIDX_ECOLI	yidX
	sp|P31455|YIDR_ECOLI	yidR	-0.662641	-0.102619
	sp|P0ADM4|YIDQ_ECOLI	yidQ	1.7686	-0.383107
	sp|P31447|YIDJ_ECOLI	yidJ	1.30792	-1.10108
	sp|P0ADM0|YIDH_ECOLI	yidH	0.531953	0.821316
	sp|P0ADL6|YIDG_ECOLI	yidG
	sp|P60872|YIDE_ECOLI	yidE	1.89608	0.101463
	sp|P0A8C8|YIDD_ECOLI	yidD
	sp|P25714|YIDC_ECOLI	yidC	0.716074	0.105075
	sp|P09996|YIDB_ECOLI	yidB
	sp|P0A8Y5|YIDA_ECOLI	yidA	-1.63561	-0.473366
	sp|P0ADL3|YICN_ECOLI	yicN	-0.687773	0.203758
	sp|P31437|YICL_ECOLI	yicL	1.04263	0.0142828
	sp|P31434|XYLS_ECOLI	yicI	0.23089	-0.045593
	sp|P31433|YICH_ECOLI	yicH	-0.483449	0.394419
	sp|P23839|YICC_ECOLI	yicC	-0.164501	-0.284553
	sp|Q2M7R5|YIBT_ECOLI	yibT	0.136581	0.508855
	sp|P37691|YIBQ_ECOLI	yibQ	1.88917	2.90581
	sp|P0AG27|YIBN_ECOLI	yibN	0.35627	0.175793
	sp|P0ADK8|YIBL_ECOLI	yibL	0.791085	1.2121
	sp|P0AFV0|YIBH_ECOLI	yibH	0.698314	0.494583
	sp|P0ACA1|YIBF_ECOLI	yibF	-0.775104	-0.549133
	sp|P11290|YIBD_ECOLI	yibD	-7.73406	-4.68883
	sp|P0ADK6|YIBA_ECOLI	yibA	-1.10774	-1.788
	sp|P37682|YIAU_ECOLI	yiaU	-0.297086	0.347777
	sp|P37681|YIAT_ECOLI	yiaT
	sp|P37676|YIAO_ECOLI	yiaO	5.31982	-0.872361
	sp|P37671|YIAJ_ECOLI	yiaJ	-1.47138	0.166238
	sp|P0ADK0|YIAF_ECOLI	yiaF	-0.032462	0.767208
	sp|P37665|YIAD_ECOLI	yiaD	-3.10769	-1.98853
	sp|P37664|YIAC_ECOLI	yiaC	0.122269	0.0822559
	sp|P37663|YHJY_ECOLI	yhjY	1.25413	1.62545
	sp|P37649|YHJK_ECOLI	yhjK	-0.209268	0.537775
	sp|P37648|YHJJ_ECOLI	yhjJ	0.990165	-0.37841
	sp|P37645|YHJG_ECOLI	yhjG	-0.0727272	0.76365
	sp|P37643|YHJE_ECOLI	yhjE	-0.657475	-3.90197
	sp|P37642|YHJD_ECOLI	yhjD	-0.241783	0.308172
	sp|P37641|YHJC_ECOLI	yhjC	0.780064	0.1968
	sp|P37640|YHJB_ECOLI	yhjB
	sp|P37197|YHJA_ECOLI	yhjA	1.3971	-0.650492
	sp|P37631|YHIN_ECOLI	yhiN	0.315324	-0.0229393
	sp|P37626|YHII_ECOLI	yhiI	0.0629115	0.0367907
	sp|P0AFV2|YHID_ECOLI	yhiD
	sp|P46853|YHHX_ECOLI	yhhX	-1.1134	-0.615384
	sp|P46852|YHHW_ECOLI	yhhW	0.262135	-0.157989
	sp|P0AGM0|YHHT_ECOLI	yhhT	0.0809564	-0.866523
	sp|P37621|YHHS_ECOLI	yhhS
	sp|P37615|YHHM_ECOLI	yhhM	-0.184628	0.185787
	sp|P0AGH1|YHHJ_ECOLI	yhhJ
	sp|P0ADX7|YHHA_ECOLI	yhhA	-0.664466	0.200858
	sp|P46837|YHGF_ECOLI	yhgF	-0.544049	-0.38575
	sp|P45804|YHGE_ECOLI	yhgE	0.290818	-1.12795
	sp|P45552|YHFZ_ECOLI	yhfZ	1.56273	0.0141385
	sp|P45545|YHFS_ECOLI	yhfS	0.377382	0.997945
	sp|P45537|YHFK_ECOLI	yhfK	-0.161172	0.15987
	sp|P0ADX5|YHFG_ECOLI	yhfG
	sp|P0ADX1|YHFA_ECOLI	yhfA	-0.712089	-0.166672
	sp|P0ADW8|YHEV_ECOLI	yheV
	sp|P67624|YHEU_ECOLI	yheU
	sp|P45524|YHET_ECOLI	yheT
	sp|P63389|YHES_ECOLI	yheS	-0.124871	-0.271884
	sp|P64624|YHEO_ECOLI	yheO	-0.229148	0.305983
	sp|P45769|YHDZ_ECOLI	yhdZ
	sp|P45768|YHDY_ECOLI	yhdY
	sp|P45767|YHDX_ECOLI	yhdX	1.91342	3.80253
	sp|P45766|YHDW_ECOLI	yhdW
	sp|P46474|YHDP_ECOLI	yhdP	0.271884	0.684722
	sp|P25536|YHDE_ECOLI	yhdE	-0.773555	-0.989517
	sp|P64616|YHCO_ECOLI	yhcO	-0.496365	1.36687
	sp|P45424|YHCH_ECOLI	yhcH	0.656716	0.597898
	sp|P0ADW3|YHCB_ECOLI	yhcB	-0.248322	0.018611
	sp|P28722|YHCA_ECOLI	yhcA
	sp|P0AGK4|YHBY_ECOLI	yhbY	0.0958302	0.429902
	sp|P0ADV5|YHBW_ECOLI	yhbW	-1.32751	-0.909283
	sp|P64599|YHBT_ECOLI	yhbT
	sp|P63417|YHBS_ECOLI	yhbS	0.535236	-0.273049
	sp|P45472|YHBQ_ECOLI	yhbQ
	sp|P67762|YHBP_ECOLI	yhbP	-0.314448	-0.0538188
	sp|P45470|YHBO_ECOLI	yhbO	-0.946496	0.670855
	sp|P64594|YHAV_ECOLI	yhaV	0.190133	0.105219
	sp|P42626|YHAM_ECOLI	yhaM
	sp|P42624|YHAK_ECOLI	yhaK	-1.49088	-0.712702
	sp|P67660|YHAJ_ECOLI	yhaJ	0.194626	0.188105
	sp|P42603|YGJV_ECOLI	ygjV
	sp|P42599|YGJR_ECOLI	ygjR	1.36812	-0.924579
	sp|P42597|UTPP_ECOLI	ygjP	-1.12259	-0.804154
	sp|P42592|YGJK_ECOLI	ygjK	0.700301	-0.349973
	sp|P0ADU5|YGIW_ECOLI	ygiW	-0.401182	0.596242
	sp|Q46863|YGIS_ECOLI	ygiS	3.57732	1.05478
	sp|Q46861|YGIQ_ECOLI	ygiQ	0.100019	0.107819
	sp|P0ADU2|YGIN_ECOLI	ygiN	-1.31938	-1.14204
	sp|P0ADT8|YGIM_ECOLI	ygiM	2.0786	-0.42312
	sp|P39834|YGIL_ECOLI	ygiL
	sp|P30871|3PASE_ECOLI	ygiF	-0.838535	-0.0653653
	sp|P24197|YGID_ECOLI	ygiD	-2.37921	-0.0997299
	sp|P0ADT5|YGIC_ECOLI	ygiC	0.120969	-0.718528
	sp|P0ADT2|YGIB_ECOLI	ygiB	0.263008	-0.0691183
	sp|Q46845|YGHU_ECOLI	yghU	-0.0507881	-2.25283
	sp|P0CK95|ACFD_ECOLI	yghJ	-3.22032	-3.85896
	sp|Q46835|YGHG_ECOLI	yghG	-6.96789	-6.98172
	sp|Q46832|YGHD_ECOLI	yghD	0.971259	-0.341484
	sp|P0AA60|YGHB_ECOLI	yghB
	sp|P0AG84|YGHA_ECOLI	yghA	-1.13331	-0.371514
	sp|P0A8P3|FETP_ECOLI	yggX	-0.499337	-0.328178
	sp|P52062|YGGW_ECOLI	yggW	0.0611794	-0.169278
	sp|P52060|YGGU_ECOLI	yggU
	sp|P64564|YGGT_ECOLI	yggT	-0.518533	-0.358467
	sp|P67080|PLPHP_ECOLI	yggS	0.0219294	-0.540015
	sp|P0ADS9|YGGN_ECOLI	yggN	0.725436	0.253991
	sp|P38521|YGGL_ECOLI	yggL	-0.276979	0.89356
	sp|P0ADS6|YGGE_ECOLI	yggE	-0.872203	0.574
	sp|P11664|YGGC_ECOLI	yggC	0.456193	0.836967
	sp|P0ADE8|YGFZ_ECOLI	ygfZ	-0.161751	-0.545395
	sp|Q46824|YGFX_ECOLI	ygfX	-0.0187553	0.123426
	sp|P64557|YGFM_ECOLI	ygfM
	sp|Q46811|YGFK_ECOLI	ygfK	2.49629	2.0113
	sp|P52037|YGFF_ECOLI	ygfF	0.169857	-0.0206309
	sp|P0A8C4|YGFB_ECOLI	ygfB	-0.855183	-0.472032
	sp|P0AC28|5FCL_ECOLI	ygfA	0.106664	-0.236699
	sp|P65807|YGEY_ECOLI	ygeY	1.35364	-0.299857
	sp|P66899|DPAL_ECOLI	ygeX
	sp|Q46803|YGEW_ECOLI	ygeW	2.43871	1.4196
	sp|Q46802|YGEV_ECOLI	ygeV	5.30326	-0.0722941
	sp|Q46798|YGER_ECOLI	ygeR	-0.468773	0.00375101
	sp|P03813|YGEA_ECOLI	ygeA	-0.312696	0.260681
	sp|P65294|YGDR_ECOLI	ygdR	0.55407	0.492949
	sp|P65292|YGDI_ECOLI	ygdI	1.73124	1.74384
	sp|P38506|XNI_ECOLI	ygdG	0.61629	0.268682
	sp|Q46906|YGCP_ECOLI	ygcP
	sp|P55138|YGCE_ECOLI	ygcE	3.00016	-0.783321
	sp|Q46896|CAS1_ECOLI	ygbT	-0.0855769	-0.0946748
	sp|P52598|YGBI_ECOLI	ygbI	0.237715	0.557662
	sp|P25728|YGBA_ECOLI	ygbA
	sp|P76630|YGAZ_ECOLI	ygaZ
	sp|P77295|YGAV_ECOLI	ygaV
	sp|P0ADE6|YGAU_ECOLI	ygaU
	sp|P55734|YGAP_ECOLI	ygaP	0.51079	0.480334
	sp|P0ADQ7|YGAM_ECOLI	ygaM	-0.0347706	0.323064
	sp|P0AD53|YGAC_ECOLI	ygaC
	sp|P52138|YFJW_ECOLI	yfjW
	sp|P52135|YFJT_ECOLI	yfjT
	sp|O52982|YFJS_ECOLI	yfjS
	sp|P52131|YFJP_ECOLI	yfjP
	sp|P52127|YFJL_ECOLI	yfjL	0.894036	-0.518533
	sp|P52126|YFJK_ECOLI	yfjK	0.465219	-0.0813896
	sp|P37908|YFJD_ECOLI	yfjD	-0.863528	0.324671
	sp|P64548|YFIR_ECOLI	yfiR
	sp|Q47319|YFIP_ECOLI	yfiP
	sp|P46139|YFIN_ECOLI	yfiN	-1.23099	-0.414869
	sp|P11289|YFIL_ECOLI	yfiL	0.170002	0.198974
	sp|P33644|POLOX_ECOLI	yfiH	-0.487158	0.00851193
	sp|P0AGJ5|YFIF_ECOLI	yfiF	-1.69159	-0.86211
	sp|P33634|YFIE_ECOLI	yfiE	0.627772	0.135858
	sp|P31825|TRMN6_ECOLI	yfiC	-1.27325	-1.44447
	sp|P07021|YFIB_ECOLI	yfiB
	sp|P76578|YFHM_ECOLI	yfhM	0.435804	0.0373679
	sp|P52102|YFHL_ECOLI	yfhL
	sp|P37767|YFHH_ECOLI	yfhH	-2.22981	-1.2109
	sp|P0AD44|YFHG_ECOLI	yfhG	-0.176228	0.625504
	sp|P76576|YFGM_ECOLI	yfgM	0.354512	0.64761
	sp|P76575|YFGJ_ECOLI	yfgJ
	sp|P65290|YFGH_ECOLI	yfgH	-1.41324	-0.989841
	sp|P64545|YFGG_ECOLI	yfgG	0.664618	1.14103
	sp|P76569|YFGD_ECOLI	yfgD	0.165948	-0.843241
	sp|P76550|YFFS_ECOLI	yffS
	sp|P76549|YFFR_ECOLI	yffR
	sp|P76548|YFFQ_ECOLI	yffQ
	sp|P76547|YFFP_ECOLI	yffP
	sp|P76546|YFFO_ECOLI	yffO
	sp|P24178|YFFB_ECOLI	yffB	0.153503	0.38252
	sp|P76538|YFEZ_ECOLI	yfeZ
	sp|P76537|YFEY_ECOLI	yfeY	0.310361	-0.491612
	sp|P76536|YFEX_ECOLI	yfeX	-0.0220737	-1.28966
	sp|P77619|YFEW_ECOLI	yfeW	3.21826	0.901812
	sp|P0ACR7|YFER_ECOLI	yfeR	0.401917	0.468773
	sp|P39836|YFEH_ECOLI	yfeH
	sp|P27238|YFED_ECOLI	yfeD
	sp|P0AD37|YFEC_ECOLI	yfeC
	sp|P23842|YFEA_ECOLI	yfeA	-0.415164	0.483597
	sp|P76515|YFDS_ECOLI	yfdS
	sp|P76513|YFDQ_ECOLI	yfdQ	-1.91625	-3.84586
	sp|P77656|YFDK_ECOLI	yfdK
	sp|P76507|YFDI_ECOLI	yfdI	-1.52028	-1.39746
	sp|P77293|GTRB_ECOLI	yfdH	-1.07654	-0.640334
	sp|P37327|YFDC_ECOLI	yfdC	-0.791085	-0.787357
	sp|P0AD33|YFCZ_ECOLI	yfcZ	-0.776808	-1.04033
	sp|P77599|YFCS_ECOLI	yfcS
	sp|P76500|YFCQ_ECOLI	yfcQ
	sp|P76498|YFCO_ECOLI	yfcO	-0.000288539	3.76538
	sp|P0A8B2|YFCN_ECOLI	yfcN	0.301753	-0.0886093
	sp|P64540|YFCL_ECOLI	yfcL	0.119668	0.50469
	sp|P77775|YFCH_ECOLI	yfcH	1.03673	0.924739
	sp|P77526|YFCG_ECOLI	yfcG	-0.519725	-0.115188
	sp|P77544|YFCF_ECOLI	yfcF	-1.42179	-0.913102
	sp|P67095|YFCE_ECOLI	yfcE	-0.968196	-0.462555
	sp|P65556|YFCD_ECOLI	yfcD	-1.12109	-1.09476
	sp|P0AD30|YFCA_ECOLI	yfcA
	sp|P0A8D9|YFBV_ECOLI	yfbV
	sp|P0A8W8|YFBU_ECOLI	yfbU	-0.891975	0.293004
	sp|P0AFU2|YFBS_ECOLI	yfbS
	sp|P76491|5DNU_ECOLI	yfbR	-1.1775	0.493988
	sp|P76486|YFBP_ECOLI	yfbP
	sp|P76483|YFBM_ECOLI	yfbM
	sp|P76481|YFBK_ECOLI	yfbK
	sp|P76471|YFAZ_ECOLI	yfaZ	0.43728	2.11879
	sp|P77808|CINAL_ECOLI	yfaY	-0.535983	-0.701372
	sp|P0AD27|YEJM_ECOLI	yejM	-0.0365021	0.292713
	sp|P0AD24|YEJL_ECOLI	yejL	0.62218	0.515703
	sp|P33920|NDPA_ECOLI	yejK	-0.207238	-0.780994
	sp|P33916|YEJF_ECOLI	yejF	-0.327448	-0.0877429
	sp|P33915|YEJE_ECOLI	yejE	-0.678166	-0.618404
	sp|P0AFU0|YEJB_ECOLI	yejB	-0.425773	-0.251374
	sp|P33913|YEJA_ECOLI	yejA	-0.0395323	0.259081
	sp|P64536|YEIS_ECOLI	yeiS
	sp|P33030|YEIR_ECOLI	yeiR	-0.477813	-0.49384
	sp|P33029|YEIQ_ECOLI	yeiQ	3.35824	1.35899
	sp|P0A6N8|EFPL_ECOLI	yeiP	0.312696	-0.685637
	sp|P0A9E9|YEIL_ECOLI	yeiL
	sp|P62723|YEIH_ECOLI	yeiH
	sp|P33018|SFGH2_ECOLI	yeiG	0.304524	-0.778823
	sp|P0ACR4|YEIE_ECOLI	yeiE	0.133689	0.279018
	sp|P25747|YEIB_ECOLI	yeiB	-1.30845	-0.127473
	sp|P33362|YEHZ_ECOLI	yehZ	-0.296357	0.251374
	sp|P33361|YEHY_ECOLI	yehY	2.0231	1.31708
	sp|P33360|YEHX_ECOLI	yehX	-0.496662	0.304816
	sp|P33355|YEHS_ECOLI	yehS	-0.213765	0.0259692
	sp|P33354|YEHR_ECOLI	yehR
	sp|P33346|YEHI_ECOLI	yehI
	sp|P33343|YEHD_ECOLI	yehD
	sp|P0ACM5|YEGW_ECOLI	yegW	0.0315963	-0.201728
	sp|P76419|YEGV_ECOLI	yegV	0.679232	-0.0129843
	sp|P76418|YEGU_ECOLI	yegU	0.301024	-0.691132
	sp|P76417|YEGT_ECOLI	yegT
	sp|P76407|YEGS_ECOLI	yegS	-1.03591	-0.438904
	sp|P76406|YEGR_ECOLI	yegR	-0.875203	0.277853
	sp|P76403|YEGQ_ECOLI	yegQ	0.210574	-0.445845
	sp|P76402|YEGP_ECOLI	yegP	0.816318	0.87394
	sp|P76394|YEGJ_ECOLI	yegJ	-0.18231	0.282659
	sp|P76389|YEGH_ECOLI	yegH	-1.25621	0.405007
	sp|P38097|YEGE_ECOLI	yegE
	sp|P36928|YEGD_ECOLI	yegD	-0.896098	-0.83352
	sp|P69346|YEFM_ECOLI	yefM	0.0203423	0.342655
	sp|P0AD12|YEEZ_ECOLI	yeeZ	-0.826476	0.118945
	sp|P0A8M6|YEEX_ECOLI	yeeX	-0.553022	0.149308
	sp|P76361|YEER_ECOLI	yeeR	-2.37175	0.100019
	sp|P0A8A2|YEEN_ECOLI	yeeN	-2.40902	-1.86601
	sp|P76347|YEEJ_ECOLI	yeeJ	-1.19706	-0.535684
	sp|P33015|YEEE_ECOLI	yeeE	3.19332	0.221164
	sp|P33014|YEED_ECOLI	yeeD
	sp|P33011|YEEA_ECOLI	yeeA	0.251956	0.666747
	sp|P76340|YEDW_ECOLI	yedW	-0.807893	0.187381
	sp|P76339|YEDV_ECOLI	yedV	-1.22755	-0.52524
	sp|P76330|YEDQ_ECOLI	yedQ	-0.910238	0.0165912
	sp|P76329|MPGP_ECOLI	yedP	-0.254573	0.977067
	sp|P76319|YEDL_ECOLI	yedL	2.64272	7.99667
	sp|P76318|YEDK_ECOLI	yedK	1.51089	0.450426
	sp|P46144|YEDJ_ECOLI	yedJ	-1.44465	-0.339583
	sp|P46125|YEDI_ECOLI	yedI	0.0251035	0.622784
	sp|P31064|YEDE_ECOLI	yedE	4.38915	-1.13532
	sp|P31063|YEDD_ECOLI	yedD	-1.00818	-0.91804
	sp|P0AFT2|YECS_ECOLI	yecS	0.476478	0.4928
	sp|P64515|YECN_ECOLI	yecN	-1.50452	-1.02643
	sp|P52007|YECM_ECOLI	yecM	-0.461075	0.193756
	sp|P0AD10|YECJ_ECOLI	yecJ	-0.867154	-1.81904
	sp|P0AD07|YECF_ECOLI	yecF
	sp|P37348|YECE_ECOLI	yecE	0.00317393	0.154805
	sp|P0ADI7|YECD_ECOLI	yecD	0.642152	1.4775
	sp|P37774|YECC_ECOLI	yecC	0.403388	0.816161
	sp|P0AD05|YECA_ECOLI	yecA	-1.02284	0.024815
	sp|P64506|YEBY_ECOLI	yebY	-0.606787	0.177531
	sp|P64503|YEBV_ECOLI	yebV
	sp|P76272|YEBT_ECOLI	yebT	-0.416047	0.112298
	sp|P0AD03|YEBS_ECOLI	yebS	-1.42726	-0.509897
	sp|P64499|YEBO_ECOLI	yebO	-7.88072	-1.1094
	sp|P0ACY9|YEBG_ECOLI	yebG	0.00144269	6.87459
	sp|P33219|YEBF_ECOLI	yebF	1.05511	0.0520869
	sp|P33218|YEBE_ECOLI	yebE	-2.29116	-3.07013
	sp|P0A8A0|YEBC_ECOLI	yebC	0.118367	-0.0679635
	sp|P0AA91|YEAY_ECOLI	yeaY	1.3155	-0.393831
	sp|P76245|YEAP_ECOLI	yeaP
	sp|P76243|YEAO_ECOLI	yeaO	0.193321	0.820378
	sp|P64483|YEAK_ECOLI	yeaK	0.556465	0.772625
	sp|P76237|YEAJ_ECOLI	yeaJ	-0.381052	1.81946
	sp|P76235|YEAH_ECOLI	yeaH	0.444663	1.59093
	sp|P0ACY3|YEAG_ECOLI	yeaG	-0.263008	0.598802
	sp|P76234|YEAE_ECOLI	yeaE	-0.666139	-5.27802
	sp|P39173|YEAD_ECOLI	yeaD	0.339729	-1.13448
	sp|P76231|YEAC_ECOLI	yeaC	1.76839	-0.814444
	sp|P76221|YDJZ_ECOLI	ydjZ
	sp|P76220|YDJY_ECOLI	ydjY	0.955967	-0.58346
	sp|P77529|YDJN_ECOLI	ydjN	-0.969486	0.646548
	sp|P77539|YDJL_ECOLI	ydjL	1.1261	-0.415164
	sp|P77280|YDJJ_ECOLI	ydjJ	0.474107	-0.778823
	sp|P77493|YDJH_ECOLI	ydjH	0.394272	0.334172
	sp|P77256|YDJG_ECOLI	ydjG	0.0529529	-0.019621
	sp|P77721|YDJF_ECOLI	ydjF	0.459003	0.0363578
	sp|P0ACY1|YDJA_ECOLI	ydjA	-0.254864	-0.229003
	sp|P64479|YDIZ_ECOLI	ydiZ	-0.0591588	0.0792239
	sp|P76206|YDIY_ECOLI	ydiY
	sp|P76204|YDIV_ECOLI	ydiV	-1.34847	-0.949383
	sp|P77649|YDIU_ECOLI	ydiU	-0.597447	-1.09875
	sp|P77337|YDIS_ECOLI	ydiS
	sp|P76201|YDIQ_ECOLI	ydiQ
	sp|P77402|YDIP_ECOLI	ydiP
	sp|P0A9U8|YDIO_ECOLI	ydiO
	sp|P0AFS7|YDIK_ECOLI	ydiK
	sp|P77748|YDIJ_ECOLI	ydiJ	-0.651554	0.0486234
	sp|P64476|YDIH_ECOLI	ydiH
	sp|P37766|YDIF_ECOLI	ydiF	-0.168409	-0.337681
	sp|P0A6D5|YDIB_ECOLI	ydiB	-2.11453	-2.51869
	sp|P76192|YDHV_ECOLI	ydhV	0.952594	-0.649278
	sp|P77148|YDHS_ECOLI	ydhS	-0.231471	-0.796215
	sp|P0ACX3|YDHR_ECOLI	ydhR	-0.853768	-1.02512
	sp|P77552|YDHQ_ECOLI	ydhQ	-0.73635	-1.28389
	sp|P76185|YDHJ_ECOLI	ydhJ	-0.124293	-0.21478
	sp|P76187|YDHF_ECOLI	ydhF	0.0206309	-0.890866
	sp|P37597|YDHC_ECOLI	ydhC
	sp|P0ACR2|YDHB_ECOLI	ydhB	0.0789351	0.276543
	sp|P77376|YDGJ_ECOLI	ydgJ	-0.990003	0.205498
	sp|P76177|YDGH_ECOLI	ydgH	-0.21449	-0.148729
	sp|P76176|YDGD_ECOLI	ydgD	-0.389863	-0.192742
	sp|P77804|YDGA_ECOLI	ydgA	-0.267373	0.509748
	sp|P64463|YDFZ_ECOLI	ydfZ	-1.68102	-0.12068
	sp|P77260|YDFI_ECOLI	ydfI	-1.16091	0.200568
	sp|P39831|YDFG_ECOLI	ydfG	-0.538521	-0.00966609
	sp|P77588|YDEQ_ECOLI	ydeQ	0.671312	1.07043
	sp|P77561|YDEP_ECOLI	ydeP	0.398976	0.623388
	sp|P77318|YDEN_ECOLI	ydeN	4.14999	0.918519
	sp|P31131|YDEJ_ECOLI	ydeJ	-0.378263	1.13465
	sp|P31130|YDEI_ECOLI	ydeI	-0.863843	1.61785
	sp|P31129|YDEH_ECOLI	ydeH	-0.847952	-0.0809564
	sp|P31126|YDEE_ECOLI	ydeE	-1.3401	-1.49797
	sp|P64426|YDDW_ECOLI	yddW	-2.79782	-1.71043
	sp|P67699|YDDM_ECOLI	yddM	0.886589	0.729584
	sp|P76121|YDDH_ECOLI	yddH	1.7522	0.00735776
	sp|P37757|YDDE_ECOLI	yddE
	sp|P31827|YDDB_ECOLI	yddB	2.64545	-0.782545
	sp|P31826|YDDA_ECOLI	yddA	2.69244	-0.0494893
	sp|P77795|YDCT_ECOLI	ydcT	3.55771	1.57517
	sp|P76108|YDCS_ECOLI	ydcS	4.47611	2.87686
	sp|P77730|YDCR_ECOLI	ydcR	0.137738	-0.00548225
	sp|P76104|YDCP_ECOLI	ydcP	1.0328	0.404124
	sp|P64451|YDCL_ECOLI	ydcL	1.48865	0.676642
	sp|P76100|YDCK_ECOLI	ydcK	-0.510195	0.023805
	sp|P76097|YDCJ_ECOLI	ydcJ	3.83345	-0.0464588
	sp|P77171|YDCI_ECOLI	ydcI	1.16328	-0.704432
	sp|P34209|YDCF_ECOLI	ydcF	-0.100308	-0.106086
	sp|P31991|YDCD_ECOLI	ydcD
	sp|P52647|NIFJ_ECOLI	ydbK	0.363156	0.781615
	sp|P0ACW2|YDBJ_ECOLI	ydbJ
	sp|P52645|YDBH_ECOLI	ydbH	-0.385603	0.266791
	sp|P33666|YDBA_ECOLI	ydbA
	sp|P76066|YDAW_ECOLI	ydaW
	sp|P77302|YDAM_ECOLI	ydaM	1.45329	-1.42434
	sp|P76049|YCJY_ECOLI	ycjY	-0.648368	-1.42471
	sp|P76046|YCJX_ECOLI	ycjX	-0.110565	0.897685
	sp|P77615|YCJW_ECOLI	ycjW	0.386485	-0.456932
	sp|P51981|AEEP_ECOLI	ycjG	0.890549	0.166093
	sp|P0A8R7|YCJF_ECOLI	ycjF	-0.185642	0.664922
	sp|A5A614|YCIZ_ECOLI	yciZ
	sp|A5A613|YCIY_ECOLI	yciY
	sp|P76035|YCIW_ECOLI	yciW	-0.164356	-0.829449
	sp|P77766|RNAAM_ECOLI	yciV	-0.522408	-0.143233
	sp|P0A8L7|YCIU_ECOLI	yciU	-0.70382	-0.258644
	sp|P76034|YCIT_ECOLI	yciT	0.424741	-0.640788
	sp|P0AFR4|YCIO_ECOLI	yciO	-0.0402538	0.643819
	sp|P0AB61|YCIN_ECOLI	yciN	-0.695409	-0.559909
	sp|P31808|YCIK_ECOLI	yciK	-0.2553	-0.496514
	sp|P0AB55|YCII_ECOLI	yciI	-0.647306	0.00836765
	sp|P08245|YCIH_ECOLI	yciH	0.113888	-0.186946
	sp|P21362|YCIF_ECOLI	yciF	-0.105075	0.387219
	sp|P21363|YCIE_ECOLI	yciE	-0.140341	-0.186222
	sp|P21365|YCIC_ECOLI	yciC	-1.23926	-0.622935
	sp|P0A710|YCIB_ECOLI	yciB
	sp|P0A8Z0|YCIA_ECOLI	yciA	-1.20492	-0.638971
	sp|P39165|YCHO_ECOLI	ychO	-0.641849	1.32327
	sp|P0AB52|YCHN_ECOLI	ychN	1.74547	0.291838
	sp|P37052|YCHJ_ECOLI	ychJ	-1.95887	-0.378703
	sp|P0ABU2|YCHF_ECOLI	ychF	-0.161462	-0.759168
	sp|P0AGM5|SIRB1_ECOLI	ychA	-0.453679	-0.0171683
	sp|P75988|YCGX_ECOLI	ycgX
	sp|P76017|YCGV_ECOLI	ycgV	-3.8008	-1.23375
	sp|P76010|YCGR_ECOLI	ycgR	4.29415	0.110276
	sp|P0A8L5|YCGN_ECOLI	ycgN
	sp|P76004|YCGM_ECOLI	ycgM	-0.495325	0.165659
	sp|P0AB43|YCGL_ECOLI	ycgL	-1.10807	-0.455897
	sp|P76001|YCGJ_ECOLI	ycgJ	-0.45782	0.91358
	sp|P75995|YCGG_ECOLI	ycgG	-2.55145	1.37171
	sp|P29013|YCGB_ECOLI	ycgB	-0.149308	0.677556
	sp|P75954|YCFS_ECOLI	ycfS	2.34744	-2.60726
	sp|P0A8E1|YCFP_ECOLI	ycfP	-0.179703	0.117789
	sp|P75946|YCFL_ECOLI	ycfL	-0.306567	0.690521
	sp|P0AB35|YCFJ_ECOLI	ycfJ	-0.501865	0.240766
	sp|P0AFQ7|YCFH_ECOLI	ycfH	-1.1518	-0.12834
	sp|P75931|YCEM_ECOLI	yceM	0.42312	0.50826
	sp|P0A8X2|YCEI_ECOLI	yceI	-0.494285	-0.223196
	sp|P29217|YCEH_ECOLI	yceH	-0.480778	0.409274
	sp|P0A729|YCEF_ECOLI	yceF	-0.491761	-0.444663
	sp|P0AB28|YCED_ECOLI	yceD	-1.1079	-0.481965
	sp|P0AB26|YCEB_ECOLI	yceB	-1.34277	0.481372
	sp|P24188|YCEA_ECOLI	yceA	-0.982884	-1.77374
	sp|P75915|YCDY_ECOLI	ycdY	-0.683654	-0.343533
	sp|P75914|YCDX_ECOLI	ycdX	-0.951791	-0.726511
	sp|P75908|YCDT_ECOLI	ycdT
	sp|P0AB65|ACYP_ECOLI	yccX	0.301461	0.553172
	sp|P75874|YCCU_ECOLI	yccU	-0.19535	-0.0473246
	sp|P0A8X4|YCCT_ECOLI	yccT
	sp|P75870|YCCS_ECOLI	yccS	-0.55003	0.397506
	sp|P0AB14|YCCJ_ECOLI	yccJ	0.150754	0.90213
	sp|P0AB12|YCCF_ECOLI	yccF	-0.615233	0.309923
	sp|P0AAC6|YCCA_ECOLI	yccA
	sp|P75867|LONH_ECOLI	ycbZ	-0.168554	-0.0668087
	sp|P75863|YCBX_ECOLI	ycbX	0.722672	0.745282
	sp|P75860|YCBV_ECOLI	ycbV
	sp|P0AB06|YCBK_ECOLI	ycbK	2.19693	0.0720054
	sp|P0AB03|YCBJ_ECOLI	ycbJ	0.539268	-0.844026
	sp|P40876|YCBF_ECOLI	ycbF
	sp|P22525|YCBB_ECOLI	ycbB	-0.939125	0.753301
	sp|P0AAZ7|YCAR_ECOLI	ycaR	-0.915332	-0.170436
	sp|P75839|YCAP_ECOLI	ycaP	-1.71104	-0.451904
	sp|P75838|YCAO_ECOLI	ycaO	-0.077347	-1.10291
	sp|P43340|YCAK_ECOLI	ycaK	-1.34508	-1.95069
	sp|P21367|YCAC_ECOLI	ycaC	-0.881367	-1.1758
	sp|P75829|YBJX_ECOLI	ybjX	1.79546	2.09427
	sp|P75822|YBJT_ECOLI	ybjT	-0.614177	0.162909
	sp|P75821|YBJS_ECOLI	ybjS	-1.20594	-0.137159
	sp|P0A8C1|YBJQ_ECOLI	ybjQ	0.483745	-0.609802
	sp|P75818|YBJP_ECOLI	ybjP	0.312112	0.235246
	sp|P0AAZ0|YBJO_ECOLI	ybjO
	sp|P0AAY6|YBJN_ECOLI	ybjN	-0.475441	-0.546292
	sp|P60869|YBJL_ECOLI	ybjL	-0.560058	0.60332
	sp|P75809|YBJI_ECOLI	ybjI	-0.0844217	-0.488346
	sp|P75779|YBIX_ECOLI	ybiX	-0.711476	-1.00834
	sp|P75793|PFLF_ECOLI	ybiW
	sp|P75792|SUPH_ECOLI	ybiV	-1.59228	0.985795
	sp|P75791|YBIU_ECOLI	ybiU	-2.18348	-0.510195
	sp|P0A9U3|YBIT_ECOLI	ybiT	0.368141	0.148729
	sp|P0AAX8|YBIS_ECOLI	ybiS
	sp|P75783|YBIO_ECOLI	ybiO	-1.99033	-0.748365
	sp|P0AAX3|YBIJ_ECOLI	ybiJ
	sp|P0ACU0|YBIH_ECOLI	ybiH	1.14725	0.858331
	sp|P30177|YBIB_ECOLI	ybiB	-1.21519	-0.325548
	sp|P30176|RIBX_ECOLI	ybiA	-0.271593	0.0448714
	sp|P0AFQ2|YBHS_ECOLI	ybhS	-0.0445828	0.28397
	sp|P0AFP9|YBHR_ECOLI	ybhR	-0.349241	0.0302977
	sp|P0AAW1|YBHP_ECOLI	ybhP	-1.02953	0.216521
	sp|P0AAC4|YBHL_ECOLI	ybhL	-0.236118	-0.21449
	sp|P75767|GNGF_ECOLI	ybhK	-1.06054	-0.365062
	sp|P75764|YBHJ_ECOLI	ybhJ	-0.626562	-3.14564
	sp|P75777|YBHG_ECOLI	ybhG	0.134557	0.435952
	sp|P0A9U1|YBHF_ECOLI	ybhF	0.0232279	0.377089
	sp|P46130|YBHC_ECOLI	ybhC	-0.15712	-0.143233
	sp|P12994|YBHB_ECOLI	ybhB	-0.0611794	0.109987
	sp|P21829|YBHA_ECOLI	ybhA	-0.787357	-1.65191
	sp|P0AAV6|YBGS_ECOLI	ybgS	-2.3273	0.754381
	sp|P75750|YBGQ_ECOLI	ybgQ
	sp|P75746|YBGL_ECOLI	ybgL	-0.133111	0.101752
	sp|P75745|YBGK_ECOLI	ybgK	-0.239168	0.296941
	sp|P0AAV4|YBGJ_ECOLI	ybgJ	-0.320873	0.205643
	sp|P0AFP6|GCH1L_ECOLI	ybgI	-0.167975	-0.690674
	sp|P0A8Z3|YBGC_ECOLI	ybgC	-0.977875	-0.00519371
	sp|P24252|YBGA_ECOLI	ybgA	-1.49126	-0.125016
	sp|P75736|YBFF_ECOLI	ybfF	-0.39339	-0.182165
	sp|P0AAU7|YBFE_ECOLI	ybfE
	sp|P28915|YBFC_ECOLI	ybfC
	sp|P0AAU2|YBFA_ECOLI	ybfA	-3.90997	-0.329494
	sp|P0A9K3|PHOL_ECOLI	ybeZ	0.530013	0.635791
	sp|P0A898|YBEY_ECOLI	ybeY	-0.440823	-0.0995855
	sp|P0AAT9|YBEL_ECOLI	ybeL	-1.30106	-0.741892
	sp|P0A8J4|YBED_ECOLI	ybeD
	sp|P77316|YBDR_ECOLI	ybdR	-4.76178	-0.488494
	sp|P77806|YBDL_ECOLI	ybdL	1.78014	-1.5107
	sp|P77213|GCS2_ECOLI	ybdK	0.355977	-1.00314
	sp|P0AAT4|YBDG_ECOLI	ybdG	-1.20287	0.254427
	sp|P0AAT2|YBDF_ECOLI	ybdF	-0.29767	1.02333
	sp|P77634|YBCM_ECOLI	ybcM	-0.834147	0.243236
	sp|P77368|YBCL_ECOLI	ybcL	-1.0248	-0.352169
	sp|P0AAS7|YBCJ_ECOLI	ybcJ	0.0370793	0.879628
	sp|P37325|YBCH_ECOLI	ybcH	0.00605933	1.26298
	sp|P77328|YBBY_ECOLI	ybbY
	sp|P77504|YBBP_ECOLI	ybbP	-0.313864	0.365208
	sp|P0AFP4|YBBO_ECOLI	ybbO	0.205353	0.337096
	sp|P77395|YBBN_ECOLI	ybbN	-0.738659	-0.28499
	sp|P0AAS3|YBBJ_ECOLI	ybbJ	0.298107	0.550778
	sp|P33668|YBBC_ECOLI	ybbC
	sp|P0A9T8|YBBA_ECOLI	ybbA	-0.2553	0.661577
	sp|P77717|YBAY_ECOLI	ybaY	-1.08763	0.5719
	sp|P0A9T6|YBAQ_ECOLI	ybaQ	-0.931127	-0.287612
	sp|P77301|YBAP_ECOLI	ybaP	-1.47138	0.532848
	sp|P39830|YBAL_ECOLI	ybaL	-0.036935	-0.316054
	sp|P0AAR3|YBAK_ECOLI	ybaK	-1.02823	0.0184667
	sp|P46890|YBAE_ECOLI	ybaE	2.46188	0.0419854
	sp|P0A8B5|YBAB_ECOLI	ybaB	-0.486861	-1.06103
	sp|P0AAQ6|YBAA_ECOLI	ybaA	0.684417	0.419583
	sp|P77726|YAJR_ECOLI	yajR	-0.649733	0.141064
	sp|P0A8E7|YAJQ_ECOLI	yajQ	-0.670247	0.215216
	sp|P77735|YAJO_ECOLI	yajO	0.750678	0.54674
	sp|Q46948|YAJL_ECOLI	yajL	-0.612366	0.101174
	sp|P46122|YAJI_ECOLI	yajI	-0.713775	0.604074
	sp|P0ADA5|YAJG_ECOLI	yajG	0.50127	-0.491018
	sp|P0AAQ2|YAJD_ECOLI	yajD	-1.3971	-0.908806
	sp|P0ADZ7|YAJC_ECOLI	yajC	0.909283	0.149742
	sp|P77562|YAIW_ECOLI	yaiW	-0.0559836	0.688079
	sp|Q47534|YAIO_ECOLI	yaiO	3.19942	2.9597
	sp|P51024|YAIL_ECOLI	yaiL	0.429607	-0.41266
	sp|P0A8D3|YAII_ECOLI	yaiI	0.412808	-0.271011
	sp|P0AAN5|YAIA_ECOLI	yaiA
	sp|P75694|YAHO_ECOLI	yahO	2.26216	0.986442
	sp|P75691|YAHK_ECOLI	yahK	-0.865577	0.0424183
	sp|P77554|YAHJ_ECOLI	yahJ	-0.355244	-0.368727
	sp|P77624|ARCM_ECOLI	yahI	0.802285	-0.873624
	sp|P77221|YAHG_ECOLI	yahG	0.306713	-0.768446
	sp|P77187|YAHF_ECOLI	yahF	-0.646396	-0.47307
	sp|P77736|YAHD_ECOLI	yahD
	sp|P77700|YAHB_ECOLI	yahB
	sp|P21514|YAHA_ECOLI	yahA	-4.36609	-2.34665
	sp|P0AAA1|YAGU_ECOLI	yagU	-0.625202	0.834773
	sp|P77324|YAGS_ECOLI	yagS	0.0780688	0.217972
	sp|P77657|YAGK_ECOLI	yagK	-0.355537	-1.06515
	sp|P77365|YAFY_ECOLI	yafY
	sp|Q47679|YAFV_ECOLI	yafV	-1.20321	-0.295191
	sp|P77339|YAFT_ECOLI	yafT	4.39746	3.90812
	sp|P75672|YAFS_ECOLI	yafS	-0.555566	0.0888981
	sp|Q47158|YAFP_ECOLI	yafP
	sp|Q47157|YAFO_ECOLI	yafO
	sp|Q47156|YAFN_ECOLI	yafN
	sp|P0AA99|YAFK_ECOLI	yafK	-0.75469	-0.144968
	sp|Q47147|YAFJ_ECOLI	yafJ	-0.899272	0.261553
	sp|P0A8U2|YAFD_ECOLI	yafD	-0.387513	0.748519
	sp|P30864|YAFC_ECOLI	yafC	0.147572	0.364622
	sp|P52096|YAER_ECOLI	yaeR	-0.313718	-0.0554063
	sp|P0AA97|YAEQ_ECOLI	yaeQ	-0.353194	-0.0396766
	sp|P0A8K5|YAEP_ECOLI	yaeP	-0.614328	0.531654
	sp|P62768|YAEH_ECOLI	yaeH	0.575501	-0.0047609
	sp|P0AFP0|YADS_ECOLI	yadS	0.314448	-0.0223622
	sp|P37018|YADM_ECOLI	yadM
	sp|P37017|YADL_ECOLI	yadL
	sp|P36879|YADG_ECOLI	yadG	0.0376565	0.784252
	sp|P31666|YADE_ECOLI	yadE	-1.34188	1.16429
	sp|P31058|YADC_ECOLI	yadC
	sp|P0A8E5|YACL_ECOLI	yacL	0.753147	-0.33578
	sp|P0A8H8|YACG_ECOLI	yacG
	sp|P0AA95|YACC_ECOLI	yacC	-0.560957	0.591127
	sp|P31679|YAAU_ECOLI	yaaU
	sp|P0A8I3|YAAA_ECOLI	yaaA	-0.486565	-0.598049
	sp|P0ACI3|XYLR_ECOLI	xylR	0.965136	-0.866996
	sp|P37387|XYLF_ECOLI	xylF	5.01247	-2.13354
	sp|P09099|XYLB_ECOLI	xylB	0.36946	0.334172
	sp|P00944|XYLA_ECOLI	xylA	2.79159	-1.29878
	sp|P09030|EX3_ECOLI	xthA	-0.459447	0.154082
	sp|P0A8G9|EX7S_ECOLI	xseB	0.0217851	0.164211
	sp|P04994|EX7L_ECOLI	xseA	-0.868258	-0.248322
	sp|P0A8P8|XERD_ECOLI	xerD	0.317952	1.1365
	sp|P0A8P6|XERC_ECOLI	xerC	0.307296	0.155239
	sp|Q46814|XDHD_ECOLI	xdhD
	sp|Q46801|XDHC_ECOLI	xdhC	1.65093	0.112443
	sp|Q46800|XDHB_ECOLI	xdhB	1.79007	-0.121258
	sp|Q46799|XDHA_ECOLI	xdhA	4.59627	-0.68701
	sp|P23841|XAPR_ECOLI	xapR	0.372981	1.46491
	sp|P45562|XAPB_ECOLI	xapB
	sp|P45563|XAPA_ECOLI	xapA
	sp|P67444|XANQ_ECOLI	xanQ
	sp|P0AG00|WZZE_ECOLI	wzzE	-0.0340492	0.557063
	sp|P76372|WZZB_ECOLI	wzzB	-0.168844	-0.620367
	sp|P0AAA7|WZXE_ECOLI	wzxE
	sp|P76387|WZC_ECOLI	wzc
	sp|P0A930|WZA_ECOLI	wza	-0.613423	0.41973
	sp|P0A8G6|NQOR_ECOLI	wrbA	-0.884531	0.0619011
	sp|P27836|WECG_ECOLI	wecG	-0.518384	0.0917864
	sp|P56258|WECF_ECOLI	wecF	-0.547488	0.365355
	sp|P27833|WECE_ECOLI	wecE	-0.565452	-0.0884649
	sp|P27832|WECD_ECOLI	wecD	-0.485674	0.118512
	sp|P27829|WECC_ECOLI	wecC	-0.55916	-0.398241
	sp|P27828|WECB_ECOLI	wecB	-0.649126	0.160159
	sp|P0AC78|WECA_ECOLI	wecA	-0.183759	0.0672418
	sp|P77414|WCAA_ECOLI	wcaA
	sp|P37751|WBBK_ECOLI	wbbK	-0.22726	-0.0503552
	sp|P37750|WBBJ_ECOLI	wbbJ
	sp|P27242|WAAU_ECOLI	waaU	-0.304962	-0.0604578
	sp|P0AC75|KDTA_ECOLI	waaA	-0.629133	-1.07968
	sp|P09184|VSR_ECOLI	vsr	-0.687468	-0.292859
	sp|P0ADN0|VIAA_ECOLI	viaA	0.496068	1.36866
	sp|P07118|SYV_ECOLI	valS	-0.243817	0.129641
	sp|P39161|UXUR_ECOLI	uxuR	0.424152	0.199409
	sp|P39160|UXUB_ECOLI	uxuB	3.30342	-0.0530972
	sp|P24215|UXUA_ECOLI	uxuA	3.97283	0.383107
	sp|P0A8G3|UXAC_ECOLI	uxaC	1.98808	-0.765351
	sp|P0A6L7|UXAB_ECOLI	uxaB	2.9345	-1.41305
	sp|P42604|UXAA_ECOLI	uxaA	1.61396	0.065654
	sp|P0AED5|UVRY_ECOLI	uvrY	0.109409	0.545395
	sp|P03018|UVRD_ECOLI	uvrD	0.0574268	-0.105364
	sp|P0A8G0|UVRC_ECOLI	uvrC	0.225083	0.974646
	sp|P0A8F8|UVRB_ECOLI	uvrB	-0.418257	0.0398209
	sp|P0A698|UVRA_ECOLI	uvrA	-0.5324	1.21176
	sp|P43672|UUP_ECOLI	uup	-0.472477	-0.330371
	sp|P39177|USPG_ECOLI	uspG	0.415606	0.413691
	sp|P37903|USPF_ECOLI	uspF	4.21709	-0.077347
	sp|P0AAC0|USPE_ECOLI	uspE	-0.136581	-0.587668
	sp|P0AAB8|USPD_ECOLI	uspD	-0.814444	0.0904866
	sp|P46888|USPC_ECOLI	uspC	-0.146559	0.0378008
	sp|P0A8S5|USPB_ECOLI	uspB
	sp|P0AED0|USPA_ECOLI	uspA	0.58346	0.184918
	sp|P07024|USHA_ECOLI	ushA	0.847167	0.265772
	sp|P08390|USG_ECOLI	usg	-1.10757	-0.408686
	sp|P0AGM7|URAA_ECOLI	uraA	-0.0907755	-1.05198
	sp|P60932|UPPP_ECOLI	uppP	-0.55901	-0.417373
	sp|P0A8F0|UPP_ECOLI	upp	0.478999	-0.18289
	sp|P12295|UNG_ECOLI	ung	1.10507	1.1865
	sp|P0A9W0|ULAR_ECOLI	ulaR	0.16233	0.27829
	sp|P39300|ULAG_ECOLI	ulaG
	sp|P39304|ULAD_ECOLI	ulaD	1.24686	-0.552723
	sp|P69820|ULAC_ECOLI	ulaC	0.359053	-1.36561
	sp|P69822|ULAB_ECOLI	ulaB	0.547787	-0.814757
	sp|P0ACT6|UIDR_ECOLI	uidR	0.426805	-0.309485
	sp|P0AGC0|UHPT_ECOLI	uhpT	8.43807	0.00158697
	sp|P09836|UHPC_ECOLI	uhpC
	sp|P09835|UHPB_ECOLI	uhpB	-0.426216	-0.0577155
	sp|P0AGA6|UHPA_ECOLI	uhpA	-0.131521	-0.412808
	sp|P10908|UGPQ_ECOLI	ugpQ	-2.28171	-2.65214
	sp|P10907|UGPC_ECOLI	ugpC	-2.77109	-4.82732
	sp|P0AG80|UGPB_ECOLI	ugpB	-3.15595	-5.41993
	sp|P76373|UDG_ECOLI	ugd	-3.98247	-3.97027
	sp|P12758|UDP_ECOLI	udp	-0.210429	-0.629284
	sp|P0A8F4|URK_ECOLI	udk	-0.952112	-1.25396
	sp|P37440|UCPA_ECOLI	ucpA	5.10033	-2.13044
	sp|P0AG03|UBIX_ECOLI	ubiX	-0.674357	-0.821003
	sp|P0ADP7|UBIJ_ECOLI	ubiJ	0.192452	-0.25341
	sp|P25535|UBII_ECOLI	ubiI	0.525538	0.79995
	sp|P25534|UBIH_ECOLI	ubiH	0.738813	0.816161
	sp|P17993|UBIG_ECOLI	ubiG	0.19535	0.310361
	sp|P75728|UBIF_ECOLI	ubiF	-0.474552	0.181731
	sp|P0A887|UBIE_ECOLI	ubiE	0.347338	0.133834
	sp|P0AAB4|UBID_ECOLI	ubiD	-0.0240936	0.323941
	sp|P26602|UBIC_ECOLI	ubiC	0.683959	-0.184773
	sp|P0A6A0|UBIB_ECOLI	ubiB	0.329201	0.387953
	sp|P0AGK1|UBIA_ECOLI	ubiA	0.82413	-0.239459
	sp|P0AGJ9|SYY_ECOLI	tyrS	-0.207963	0.524346
	sp|P07604|TYRR_ECOLI	tyrR	0.39486	0.544498
	sp|P04693|TYRB_ECOLI	tyrB	0.0616124	-0.267664
	sp|P07023|TYRA_ECOLI	tyrA	1.94649	0.235973
	sp|P32132|TYPA_ECOLI	typA
	sp|P46883|AMO_ECOLI	tynA	1.19297	-0.325694
	sp|P0AB18|TUSE_ECOLI	tusE	-0.939286	-0.545843
	sp|P45532|TUSD_ECOLI	tusD	-0.645487	0.161606
	sp|P45531|TUSC_ECOLI	tusC	-0.551975	0.10233
	sp|P45530|TUSB_ECOLI	tusB	-1.29983	-0.122992
	sp|P0A890|TUSA_ECOLI	tusA
	sp|P16525|TUS_ECOLI	tus	-0.0253921	0.0662313
	sp|P0CE48|EFTU2_ECOLI	tufB	0.646396	-0.125449
	sp|P45463|TTDR_ECOLI	ttdR
	sp|P76055|TTCA_ECOLI	ttcA	0.26199	-1.93023
	sp|P0A927|TSX_ECOLI	tsx	1.53103	-1.14927
	sp|P02942|MCP1_ECOLI	tsr	2.86697	-1.08713
	sp|P0A6P1|EFTS_ECOLI	tsf	0.295483	0.253991
	sp|P0AF67|TSAE_ECOLI	tsaE	0.0144271	0.282659
	sp|P05852|TSAD_ECOLI	tsaD	0.144535	-0.564253
	sp|P45748|TSAC_ECOLI	tsaC	-0.303357	0.503054
	sp|P76256|TSAB_ECOLI	tsaB	-0.00634787	-0.666443
	sp|P0AGG4|THIO2_ECOLI	trxC	-0.0845661	1.02382
	sp|P0A9P4|TRXB_ECOLI	trxB	1.24894	1.246
	sp|P0AA25|THIO_ECOLI	trxA	-0.504987	0.415311
	sp|Q57261|TRUD_ECOLI	truD	-0.185787	0.397947
	sp|P0AA41|TRUC_ECOLI	truC	-0.608897	-0.644274
	sp|P60340|TRUB_ECOLI	truB	0.333879	-0.010676
	sp|P07649|TRUA_ECOLI	truA	-1.13666	-0.949062
	sp|P00954|SYW_ECOLI	trpS	-0.689605	-0.0509324
	sp|P0A881|TRPR_ECOLI	trpR	1.06432	0.199699
	sp|P00904|TRPGD_ECOLI	trpGD	0.941207	1.75711
	sp|P00895|TRPE_ECOLI	trpE	0.945694	1.72739
	sp|P00909|TRPC_ECOLI	trpC	0.57025	1.75384
	sp|P0A879|TRPB_ECOLI	trpB	0.378116	1.28809
	sp|P0A877|TRPA_ECOLI	trpA	0.351437	1.25968
	sp|P28634|TRMO_ECOLI	trmO	-0.42651	0.1175
	sp|P0AGJ7|TRML_ECOLI	trmL	-1.40543	-0.196655
	sp|P0AE01|TRMJ_ECOLI	trmJ	-0.784873	-0.183904
	sp|P0AGJ2|TRMH_ECOLI	trmH	-0.437132	0.213185
	sp|P0A873|TRMD_ECOLI	trmD	0.0757589	-0.541658
	sp|P0A8I5|TRMB_ECOLI	trmB	0.0504995	0.318975
	sp|P23003|TRMA_ECOLI	trmA	-0.770303	-0.549133
	sp|P0AFZ7|TRKH_ECOLI	trkH	-0.359493	0.448061
	sp|P23849|TRKG_ECOLI	trkG	-0.0529529	0.242509
	sp|P0AGI8|TRKA_ECOLI	trkA	-0.454122	0.634277
	sp|P36673|TRER_ECOLI	treR	0.0171683	0.491909
	sp|P62601|TREF_ECOLI	treF	-3.06294	0.94329
	sp|P28904|TREC_ECOLI	treC	2.99069	-2.40065
	sp|P36672|PTTBC_ECOLI	treB	4.97217	-1.18957
	sp|P13482|TREA_ECOLI	treA	1.29966	0.599253
	sp|P0AFS5|TQSA_ECOLI	tqsA
	sp|P0A862|TPX_ECOLI	tpx	-1.14607	-1.76346
	sp|P0A858|TPIS_ECOLI	tpiA	-1.79733	-1.28914
	sp|P46923|TORZ_ECOLI	torZ	-0.010676	-0.693118
	sp|P38683|TORT_ECOLI	torT	-0.240621	1.1957
	sp|P39453|TORS_ECOLI	torS	-0.31255	0.593534
	sp|P38684|TORR_ECOLI	torR	0.307588	-0.235246
	sp|P33226|TORC_ECOLI	torC
	sp|P33225|TORA_ECOLI	torA	0.300586	0.1784
	sp|P14294|TOP3_ECOLI	topB	1.39186	0.789842
	sp|P06612|TOP1_ECOLI	topA	0.200568	0.750215
	sp|P02929|TONB_ECOLI	tonB	1.47175	-0.0831222
	sp|P0ABV6|TOLR_ECOLI	tolR	-0.754073	0.410452
	sp|P0ABU9|TOLQ_ECOLI	tolQ	-0.942329	0.297961
	sp|P02930|TOLC_ECOLI	tolC	1.35739	1.50508
	sp|P0A855|TOLB_ECOLI	tolB	-0.684417	0.742354
	sp|P19934|TOLA_ECOLI	tolA	-0.263735	0.480037
	sp|P0A853|TNAA_ECOLI	tnaA	6.54098	-0.901495
	sp|P0A720|KTHY_ECOLI	tmk	-0.638365	-0.37973
	sp|P76562|TMCA_ECOLI	tmcA	-0.518384	-0.496811
	sp|P0AGG8|TLDD_ECOLI	tldD	-0.247741	0.283824
	sp|P33570|TKT2_ECOLI	tktB	-0.980136	-0.232052
	sp|P27302|TKT1_ECOLI	tktA	-0.426068	-1.57613
	sp|P52097|TILS_ECOLI	tilS	-1.13264	-0.578653
	sp|P0A850|TIG_ECOLI	tig	0.443186	0.147717
	sp|P0A884|TYSY_ECOLI	thyA	-0.429312	-0.558112
	sp|P0A8M3|SYT_ECOLI	thrS	0.889281	0.594587
	sp|P00934|THRC_ECOLI	thrC	-2.82192	-2.35824
	sp|P00547|KHSE_ECOLI	thrB	-3.66927	-2.65885
	sp|P00561|AK1H_ECOLI	thrA	-3.73847	-2.51527
	sp|P37025|THPR_ECOLI	thpR	-1.05034	-0.523451
	sp|O32583|THIS_ECOLI	thiS
	sp|P31548|THIQ_ECOLI	thiQ	-0.688995	-0.112732
	sp|P31549|THIP_ECOLI	thiP
	sp|P76423|THIM_ECOLI	thiM	-0.0155813	-0.709484
	sp|P0AGG0|THIL_ECOLI	thiL	0.112732	-0.176952
	sp|P75948|THIK_ECOLI	thiK	1.46972	1.84221
	sp|P77718|THII_ECOLI	thiI	-1.25726	-0.928571
	sp|P30140|THIH_ECOLI	thiH	-0.251229	0.312258
	sp|P30139|THIG_ECOLI	thiG	-0.318536	-0.296212
	sp|P30138|THIF_ECOLI	thiF	-1.53708	-0.538671
	sp|P30137|THIE_ECOLI	thiE	0.83211	1.31144
	sp|P76422|THID_ECOLI	thiD	0.0790795	-0.549581
	sp|P30136|THIC_ECOLI	thiC	-0.0266906	-0.355244
	sp|P31550|THIB_ECOLI	thiB	-0.963204	-0.170291
	sp|P0A847|TGT_ECOLI	tgt	0.878205	0.329055
	sp|P76155|TFAQ_ECOLI	tfaQ
	sp|P09153|TFAE_ECOLI	tfaE	0.885798	1.5792
	sp|P0AGG2|TESB_ECOLI	tesB	-0.744203	-0.054396
	sp|P0ADA1|TESA_ECOLI	tesA	0.250793	0.911511
	sp|P25397|TEHB_ECOLI	tehB	-0.932406	-0.593684
	sp|P25396|TEHA_ECOLI	tehA
	sp|P23331|KITH_ECOLI	tdk	-0.994215	-0.633672
	sp|P07913|TDH_ECOLI	tdh	-1.16446	-0.242655
	sp|P42630|TDCG_ECOLI	tdcG	0.492355	-0.885481
	sp|P0AGL2|TDCF_ECOLI	tdcF	0.970936	-0.181876
	sp|P42632|TDCE_ECOLI	tdcE	1.72395	-0.844183
	sp|Q46927|TCDA_ECOLI	tcdA	-0.500081	0.186946
	sp|P37610|TAUD_ECOLI	tauD	-0.680299	-0.646245
	sp|Q47537|TAUA_ECOLI	tauA	-0.0965523	0.356563
	sp|P0A843|TATE_ECOLI	tatE	0.508558	0.642152
	sp|P27859|TATD_ECOLI	tatD	-0.409127	-0.0930861
	sp|P69423|TATC_ECOLI	tatC	0.130942	0.611763
	sp|P69425|TATB_ECOLI	tatB	0.433443	0.617498
	sp|P69428|TATA_ECOLI	tatA	0.50127	0.533893
	sp|P0A9T4|TAS_ECOLI	tas	-0.278872	0.106519
	sp|P07017|MCP2_ECOLI	tar	5.46091	-0.172029
	sp|P39321|TAMB_ECOLI	tamB	-0.988708	-0.607239
	sp|P0ADE4|TAMA_ECOLI	tamA	-1.22772	-0.831014
	sp|P76145|TAM_ECOLI	tam	0.169278	-0.231906
	sp|P0A870|TALB_ECOLI	talB	-1.35953	-0.839476
	sp|P0A867|TALA_ECOLI	talA	-0.919794	0.00649214
	sp|P05100|3MG1_ECOLI	tag	-0.864947	1.44465
	sp|P68398|TADA_ECOLI	tadA	-1.94473	0.0603134
	sp|P0AF96|TABA_ECOLI	tabA	-0.759786	-0.808049
	sp|P0A8U0|SYDP_ECOLI	syd	-0.48063	0.189119
	sp|P75869|SXY_ECOLI	sxy
	sp|P77626|SUTR_ECOLI	sutR	0.549881	0.916447
	sp|P0A840|SURE_ECOLI	surE	1.08448	-0.15249
	sp|P0ABZ6|SURA_ECOLI	surA	0.491018	0.29315
	sp|P0ADG4|SUHB_ECOLI	suhB	0.0171683	0.00302966
	sp|P77444|SUFS_ECOLI	sufS	-0.15278	-0.411924
	sp|P76194|SUFE_ECOLI	sufE	-0.33929	0.163488
	sp|P77689|SUFD_ECOLI	sufD	0.110565	-0.563354
	sp|P77499|SUFC_ECOLI	sufC	-0.247305	-0.329201
	sp|P77522|SUFB_ECOLI	sufB	0.015437	-0.643365
	sp|P77667|SUFA_ECOLI	sufA	-0.0652209	-0.187815
	sp|P0AGE9|SUCD_ECOLI	sucD	0.967552	-2.13378
	sp|P0A836|SUCC_ECOLI	sucC	0.985795	-2.28451
	sp|P0AFG6|ODO2_ECOLI	sucB	0.407067	-1.41833
	sp|P0AFG3|ODO1_ECOLI	sucA	0.517491	-1.48865
	sp|P0ACG1|STPA_ECOLI	stpA	-2.09967	0.267955
	sp|P27306|STHA_ECOLI	sthA	0.0831222	-1.16818
	sp|P76072|STFR_ECOLI	stfR	-0.593383	0.202018
	sp|P80644|SSUE_ECOLI	ssuE	0.811168	0.859748
	sp|P80645|SSUD_ECOLI	ssuD	-0.130509	-0.694187
	sp|P0AAI1|SSUB_ECOLI	ssuB	0.00995463	0.259662
	sp|P75853|SSUA_ECOLI	ssuA	-0.213475	0.274213
	sp|P0AGE4|SSTT_ECOLI	sstT	0.337974	-1.10374
	sp|P0AFZ3|SSPB_ECOLI	sspB	0.427248	0.533445
	sp|P0ACA3|SSPA_ECOLI	sspA	0.152201	0.282076
	sp|Q46812|SSNA_ECOLI	ssnA
	sp|P0AFZ1|SSEB_ECOLI	sseB	0.331832	-0.138894
	sp|P31142|THTM_ECOLI	sseA	1.02578	-0.299419
	sp|P0AGE0|SSB_ECOLI	ssb	0.98628	-0.59564
	sp|P21507|SRMB_ECOLI	srmB	0.683196	0.147717
	sp|P15082|SRLR_ECOLI	srlR	1.27743	0.226099
	sp|P56580|PTHB_ECOLI	srlE	6.04935	-0.000865617
	sp|P05706|PTHA_ECOLI	srlB
	sp|P0C0K3|SRKA_ECOLI	srkA	-1.18055	-0.937045
	sp|P68191|SRA_ECOLI	sra	1.0931	0.950828
	sp|P77754|SPY_ECOLI	spy	-1.16277	-3.41945
	sp|P39902|SPRT_ECOLI	sprT	-1.45642	0.303649
	sp|P08395|SPPA_ECOLI	sppA	-0.271884	0.777428
	sp|P0AG24|SPOT_ECOLI	spoT	-0.0473246	-0.170146
	sp|P0A951|ATDA_ECOLI	speG	-0.517788	-0.0415525
	sp|P24169|DCOS_ECOLI	speF
	sp|P09158|SPEE_ECOLI	speE	0.13687	0.137304
	sp|P0A7F6|SPED_ECOLI	speD	0.56815	0.697702
	sp|P21169|DCOR_ECOLI	speC	0.173766	0.751295
	sp|P60651|SPEB_ECOLI	speB	0.243672	0.0164469
	sp|P21170|SPEA_ECOLI	speA	0.291547	0.587969
	sp|P0ACS2|SOXR_ECOLI	soxR	0.97739	0.527179
	sp|P31122|SOTB_ECOLI	sotB	-4.84165	0.243672
	sp|P40874|MTOX_ECOLI	solA	-1.0346	-1.04804
	sp|P0AG14|SOHB_ECOLI	sohB	-1.32362	-0.0523756
	sp|P0AGD1|SODC_ECOLI	sodC	-0.504095	1.02414
	sp|P0AGD3|SODF_ECOLI	sodB	-0.276106	-0.757778
	sp|P00448|SODM_ECOLI	sodA	0.844811	-1.01013
	sp|P76053|SMRA_ECOLI	smrA	-0.00923328	1.35953
	sp|P0A832|SSRP_ECOLI	smpB	0.290964	1.05182
	sp|P0A828|SMG_ECOLI	smg
	sp|P0A8R4|SLYX_ECOLI	slyX
	sp|P0A9K9|SLYD_ECOLI	slyD	-0.268391	-0.629284
	sp|P0A905|SLYB_ECOLI	slyB	-0.944412	0.154516
	sp|P0A8W2|SLYA_ECOLI	slyA	-0.365795	0.611009
	sp|P0AGC3|SLT_ECOLI	slt	-0.0542517	0.432115
	sp|P37194|SLP_ECOLI	slp	-2.70993	0.984015
	sp|P0C093|SLMA_ECOLI	slmA	-0.315908	-0.728201
	sp|P0AEU7|SKP_ECOLI	skp	-0.017024	1.37386
	sp|P76502|SIXA_ECOLI	sixA	0.0354921	-0.303357
	sp|P38392|SIEB_ECOLI	sieB
	sp|P76350|SHIA_ECOLI	shiA
	sp|P33595|SGRR_ECOLI	sgrR	0.0737378	0.13528
	sp|P39364|SGCQ_ECOLI	sgcQ	7.08235	0.113021
	sp|P39365|SGCC_ECOLI	sgcC	5.60371	0.348655
	sp|P37679|SGBU_ECOLI	sgbU	6.70026	-0.00230831
	sp|P37678|SGBH_ECOLI	sgbH	2.73868	-0.465812
	sp|P0A823|SFSA_ECOLI	sfsA	-0.935765	-0.559759
	sp|P0A8L1|SYS_ECOLI	serS	-0.439347	0.644122
	sp|P23721|SERC_ECOLI	serC	-1.61941	-1.0186
	sp|P0AGB0|SERB_ECOLI	serB	0.14063	0.00418382
	sp|P0A9T0|SERA_ECOLI	serA	-1.09095	-1.8853
	sp|P0AFY8|SEQA_ECOLI	seqA	0.377529	1.00363
	sp|P33667|SELU_ECOLI	selU	-0.953557	-0.461815
	sp|P16456|SELD_ECOLI	selD	1.03542	-1.1084
	sp|P14081|SELB_ECOLI	selB	0.2665	0.79295
	sp|P0A821|SELA_ECOLI	selA	-0.220729	0.332563
	sp|P0AGA2|SECY_ECOLI	secY	0.209994	-0.17087
	sp|P0AG99|SECG_ECOLI	secG	0.736504	0.156976
	sp|P0AG93|SECF_ECOLI	secF	0.43064	-0.0886093
	sp|P0AG96|SECE_ECOLI	secE
	sp|P0AG90|SECD_ECOLI	secD	0.549282	-0.0302977
	sp|P0AG86|SECB_ECOLI	secB	1.11574	-0.208253
	sp|P10408|SECA_ECOLI	secA	1.02121	0.507665
	sp|P07026|SDIA_ECOLI	sdiA
	sp|P64559|SDHE_ECOLI	sdhE
	sp|P0AC44|DHSD_ECOLI	sdhD	3.82875	0.502459
	sp|P07014|SDHB_ECOLI	sdhB	2.28886	-0.372247
	sp|P0AC41|SDHA_ECOLI	sdhA	1.70923	-0.941688
	sp|P0AAD6|SDAC_ECOLI	sdaC	-1.4699	-1.97399
	sp|P30744|SDHM_ECOLI	sdaB	-2.48251	-1.57517
	sp|P16095|SDHL_ECOLI	sdaA	-1.34651	-0.996647
	sp|P52045|SCPB_ECOLI	scpB
	sp|P0AG78|SUBI_ECOLI	sbp	-0.200279	-1.08299
	sp|P33012|SBMC_ECOLI	sbmC	0.715614	0.694798
	sp|P0AFY6|SBMA_ECOLI	sbmA	0.605279	-0.0529529
	sp|P0AG76|SBCD_ECOLI	sbcD	1.17394	-0.139039
	sp|P13458|SBCC_ECOLI	sbcC	1.01029	0.348948
	sp|P04995|EX1_ECOLI	sbcB	-0.90499	-1.24514
	sp|P0AAH8|SAPF_ECOLI	sapF	-0.301899	0.575351
	sp|P0AAH4|SAPD_ECOLI	sapD	-0.124582	0.993567
	sp|P0AGH5|SAPC_ECOLI	sapC
	sp|P0AGH3|SAPB_ECOLI	sapB
	sp|Q47622|SAPA_ECOLI	sapA	-0.252247	0.540613
	sp|P0AFY2|SANA_ECOLI	sanA	-0.397359	0.158857
	sp|P76149|SAD_ECOLI	sad	-1.1365	-0.911192
	sp|P0A814|RUVC_ECOLI	ruvC	0.118367	0.249049
	sp|P0A812|RUVB_ECOLI	ruvB	-0.0854325	-0.168699
	sp|P0A809|RUVA_ECOLI	ruvA	-0.148295	0.010676
	sp|P0ACU2|RUTR_ECOLI	rutR	-0.323795	-0.132533
	sp|P75892|RUTG_ECOLI	rutG	0.65869	4.58778
	sp|P75893|RUTF_ECOLI	rutF	1.54181	7.2228
	sp|P75894|RUTE_ECOLI	rutE	-0.545245	1.31938
	sp|P75895|RUTD_ECOLI	rutD
	sp|P0AFQ5|RUTC_ECOLI	rutC
	sp|P75897|RUTB_ECOLI	rutB	2.11264	8.18473
	sp|P75898|RUTA_ECOLI	rutA	2.37202	8.1742
	sp|P76446|RTN_ECOLI	rtn	-0.440528	0.0819671
	sp|P46850|RTCB_ECOLI	rtcB	0.792173	0.298982
	sp|P46849|RTCA_ECOLI	rtcA	-0.365648	0.191293
	sp|P77285|RSXG_ECOLI	rsxG	-0.0340492	0.489088
	sp|P77179|RSXE_ECOLI	rsxE
	sp|P76182|RSXD_ECOLI	rsxD	-0.694493	-0.43064
	sp|P77611|RSXC_ECOLI	rsxC	-0.304087	-0.580455
	sp|P77223|RSXB_ECOLI	rsxB	-0.250648	-1.06713
	sp|P0AA43|RSUA_ECOLI	rsuA	0.168264	0.371807
	sp|P18392|RSTB_ECOLI	rstB	-0.0382337	0.158133
	sp|P52108|RSTA_ECOLI	rstA	0.451461	0.75608
	sp|P0AEV1|RSSB_ECOLI	rssB	-0.703055	-0.809141
	sp|P0AFR0|RSSA_ECOLI	rssA	-0.670551	-0.469958
	sp|P0ACM2|RSPR_ECOLI	rspR	-0.908965	-0.0542517
	sp|P38105|RSPB_ECOLI	rspB	1.75424	-0.312842
	sp|P38104|RSPA_ECOLI	rspA	5.76355	-1.29299
	sp|P68567|RSMJ_ECOLI	rsmJ	-0.593684	0.0925084
	sp|P67087|RSMI_ECOLI	rsmI	-0.418699	-0.229583
	sp|P60390|RSMH_ECOLI	rsmH	-0.0308749	0.0862989
	sp|P0A6U5|RSMG_ECOLI	rsmG	-0.166383	-0.354512
	sp|P76273|RSMF_ECOLI	rsmF	-0.783942	0.107964
	sp|P0AGL7|RSME_ECOLI	rsmE	0.32175	0.971743
	sp|P0ADX9|RSMD_ECOLI	rsmD	0.00952182	-0.451609
	sp|P39406|RSMC_ECOLI	rsmC	-1.09194	-0.881209
	sp|P36929|RSMB_ECOLI	rsmB	-0.211009	0.347338
	sp|P06992|RSMA_ECOLI	rsmA	-0.336804	-0.621575
	sp|P39286|RSGA_ECOLI	rsgA	0.234811	0.0864433
	sp|P0AAT6|IOJAP_ECOLI	rsfS	0.59233	0.534341
	sp|P0AEH1|RSEP_ECOLI	rseP	0.34324	0.517788
	sp|P46187|RSEC_ECOLI	rseC
	sp|P0AFX9|RSEB_ECOLI	rseB	1.03493	0.21478
	sp|P0AFX7|RSEA_ECOLI	rseA	-0.808829	-0.268246
	sp|P0AFX4|RSD_ECOLI	rsd	0.470403	-0.514065
	sp|P0AF90|RRAB_ECOLI	rraB	1.50059	1.31903
	sp|P0A8R0|RRAA_ECOLI	rraA	-0.455897	0.0353478
	sp|P68679|RS21_ECOLI	rpsU	1.31885	0.966746
	sp|P0A7U7|RS20_ECOLI	rpsT	1.35292	0.913102
	sp|P0A7U3|RS19_ECOLI	rpsS	1.82366	1.46657
	sp|P0A7T7|RS18_ECOLI	rpsR	1.35257	0.661425
	sp|P0AG63|RS17_ECOLI	rpsQ	1.29457	0.915013
	sp|P0A7T3|RS16_ECOLI	rpsP	1.3238	1.12878
	sp|P0ADZ4|RS15_ECOLI	rpsO	0.815381	0.574751
	sp|P0AG59|RS14_ECOLI	rpsN	1.25015	0.566951
	sp|P0A7S9|RS13_ECOLI	rpsM	1.61299	1.09111
	sp|P0A7S3|RS12_ECOLI	rpsL	1.22136	0.914058
	sp|P0A7R9|RS11_ECOLI	rpsK	1.41287	1.00932
	sp|P0A7R5|RS10_ECOLI	rpsJ	1.1241	1.03853
	sp|P0A7X3|RS9_ECOLI	rpsI	1.2979	0.886431
	sp|P0A7W7|RS8_ECOLI	rpsH	1.44612	1.06037
	sp|P02359|RS7_ECOLI	rpsG	1.32309	0.826789
	sp|P02358|RS6_ECOLI	rpsF	0.756543	0.607088
	sp|P0A7W1|RS5_ECOLI	rpsE	1.15483	0.775413
	sp|P0A7V8|RS4_ECOLI	rpsD	1.17072	0.900542
	sp|P0A7V3|RS3_ECOLI	rpsC	1.37943	0.977875
	sp|P0A7V0|RS2_ECOLI	rpsB	1.37512	1.04132
	sp|P0AG67|RS1_ECOLI	rpsA	1.02251	0.754073
	sp|P0A776|RPPH_ECOLI	rppH	0.293004	0.396771
	sp|P0A800|RPOZ_ECOLI	rpoZ	0.674357	0.205643
	sp|P13445|RPOS_ECOLI	rpoS	-0.217247	-0.165514
	sp|P24255|RP54_ECOLI	rpoN	0.684569	0.577602
	sp|P0AGB3|RPOH_ECOLI	rpoH	-0.851252	-0.454122
	sp|P0AGB6|RPOE_ECOLI	rpoE	-0.558561	0.0701288
	sp|P00579|RPOD_ECOLI	rpoD	0.326863	0.324379
	sp|P0A8T7|RPOC_ECOLI	rpoC	0.386044	0.544946
	sp|P0A8V2|RPOB_ECOLI	rpoB	0.526582	0.582558
	sp|P0A7Z4|RPOA_ECOLI	rpoA	0.564553	0.458559
	sp|P0A7Q6|RL36_ECOLI	rpmJ
	sp|P0A7Q1|RL35_ECOLI	rpmI
	sp|P0A7P5|RL34_ECOLI	rpmH	-0.43005	0.955003
	sp|P0A7N9|RL33_ECOLI	rpmG
	sp|P0A7N4|RL32_ECOLI	rpmF	1.43604	0.992594
	sp|P0A7M9|RL31_ECOLI	rpmE	1.56904	3.77104
	sp|P0AG51|RL30_ECOLI	rpmD	1.58477	1.09709
	sp|P0A7M6|RL29_ECOLI	rpmC	1.82114	1.12109
	sp|P0A7M2|RL28_ECOLI	rpmB	1.49947	0.796215
	sp|P0A7L8|RL27_ECOLI	rpmA	1.51333	1.02088
	sp|P68919|RL25_ECOLI	rplY	1.57229	0.927134
	sp|P60624|RL24_ECOLI	rplX	1.31038	0.914058
	sp|P0ADZ0|RL23_ECOLI	rplW	0.488049	0.307588
	sp|P61175|RL22_ECOLI	rplV	1.06894	1.1449
	sp|P0AG48|RL21_ECOLI	rplU	1.07951	0.846538
	sp|P0A7L3|RL20_ECOLI	rplT	1.12426	0.92442
	sp|P0A7K6|RL19_ECOLI	rplS	1.53537	0.991946
	sp|P0C018|RL18_ECOLI	rplR	1.46731	1.12025
	sp|P0AG44|RL17_ECOLI	rplQ	0.879628	0.836184
	sp|P0ADY7|RL16_ECOLI	rplP	1.2441	1.15349
	sp|P02413|RL15_ECOLI	rplO	1.49928	1.08614
	sp|P0ADY3|RL14_ECOLI	rplN	1.4699	1.06927
	sp|P0AA10|RL13_ECOLI	rplM	1.44832	1.18701
	sp|P0A7K2|RL7_ECOLI	rplL	1.00395	1.12795
	sp|P0A7J7|RL11_ECOLI	rplK	1.4207	1.03526
	sp|P0A7J3|RL10_ECOLI	rplJ	0.267955	0.987089
	sp|P0A7R1|RL9_ECOLI	rplI	1.23702	0.965458
	sp|P0AG55|RL6_ECOLI	rplF	1.21965	0.848895
	sp|P62399|RL5_ECOLI	rplE	1.52066	1.28215
	sp|P60723|RL4_ECOLI	rplD	1.44979	1.06185
	sp|P60438|RL3_ECOLI	rplC	1.33567	0.930488
	sp|P60422|RL2_ECOLI	rplB	1.542	1.0868
	sp|P0A7L0|RL1_ECOLI	rplA	1.32238	1.04214
	sp|P0ACS7|RPIR_ECOLI	rpiR	1.4289	-0.434328
	sp|P37351|RPIB_ECOLI	rpiB	2.81396	0.449096
	sp|P0A7Z0|RPIA_ECOLI	rpiA	-1.02872	-0.868416
	sp|P0CG19|RNPH_ECOLI	rph	-0.0556949	-0.490424
	sp|P0AG07|RPE_ECOLI	rpe	-0.0682522	-0.172463
	sp|P27431|ROXA_ECOLI	roxA	-0.716074	-0.531953
	sp|P0AFW8|ROF_ECOLI	rof	-1.50883	-0.241928
	sp|P27434|RODZ_ECOLI	rodZ	-0.469366	0.287175
	sp|P0ACI0|ROB_ECOLI	rob	-0.0187553	0.176083
	sp|P30014|RNT_ECOLI	rnt	-0.888331	-0.032462
	sp|P21499|RNR_ECOLI	rnr	-1.23599	-2.10108
	sp|P0A7Y8|RNPA_ECOLI	rnpA	0.655956	0.618555
	sp|P52129|RNLA_ECOLI	rnlA	0.196365	-0.460187
	sp|P0AFW4|RNK_ECOLI	rnk	3.20881	-1.33176
	sp|P10442|RNH2_ECOLI	rnhB
	sp|P0A7Y4|RNH_ECOLI	rnhA	-0.198539	0.256754
	sp|P0A9J0|RNG_ECOLI	rng	-0.752992	-0.992432
	sp|P21513|RNE_ECOLI	rne	0.443629	0.15249
	sp|P09155|RND_ECOLI	rnd	-0.144101	-0.998756
	sp|P0A7Y0|RNC_ECOLI	rnc	-0.628074	-0.179414
	sp|P30850|RNB_ECOLI	rnb	-1.42288	-0.913739
	sp|P21338|RNI_ECOLI	rna	-0.375034	0.844026
	sp|P0AG71|RMUC_ECOLI	rmuC	2.09333	-0.155095
	sp|P0AFW2|RMF_ECOLI	rmf	2.30993	1.78324
	sp|P32684|RLUF_ECOLI	rluF	0.817254	1.09659
	sp|P75966|RLUE_ECOLI	rluE	-1.59788	-1.55835
	sp|P33643|RLUD_ECOLI	rluD	-0.636396	-0.0454487
	sp|P0AA39|RLUC_ECOLI	rluC	-0.34968	-0.0990077
	sp|P37765|RLUB_ECOLI	rluB	0.427395	0.714235
	sp|P0AA37|RLUA_ECOLI	rluA	0.800105	0.795904
	sp|P10100|RLPA_ECOLI	rlpA	-1.06861	0.299128
	sp|P36979|RLMN_ECOLI	rlmN	0.701219	0.205643
	sp|P0ADR6|RLMM_ECOLI	rlmM	0.0549733	0.525986
	sp|P75864|RLMKL_ECOLI	rlmL	-0.359639	-0.0556949
	sp|P37634|RLMJ_ECOLI	rlmJ	-0.284407	-0.0115416
	sp|P75876|RLMI_ECOLI	rlmI	-0.334464	-0.474848
	sp|P0A8I8|RLMH_ECOLI	rlmH	0.0429955	0.860063
	sp|P42596|RLMG_ECOLI	rlmG	0.211879	0.215941
	sp|P75782|RLMF_ECOLI	rlmF	-0.681367	0.145836
	sp|P0C0R7|RLME_ECOLI	rlmE	0.3978	0.817567
	sp|P55135|RLMD_ECOLI	rlmD	0.186222	-0.441266
	sp|P75817|RLMC_ECOLI	rlmC	-0.689911	-0.114466
	sp|P63177|RLMB_ECOLI	rlmB	-1.02153	-1.02153
	sp|P36999|RLMA_ECOLI	rlmA	-1.50583	-0.701066
	sp|P0A8A8|RIMP_ECOLI	rimP	0.588119	0.492503
	sp|P0AEI4|RIMO_ECOLI	rimO	-0.789065	-0.442595
	sp|P0A7X6|RIMM_ECOLI	rimM	-0.905149	-1.28931
	sp|P13857|RIML_ECOLI	rimL	1.34295	0.412808
	sp|P0C0U4|RIMK_ECOLI	rimK	0.498148	-0.606033
	sp|P0A948|RIMJ_ECOLI	rimJ	-1.0248	-0.0177454
	sp|P0A944|RIMI_ECOLI	rimI	-0.457968	-0.185497
	sp|P22564|RIHC_ECOLI	rihC	4.79045	-0.463591
	sp|P41409|RIHA_ECOLI	rihA	2.77174	-1.50901
	sp|P0AF93|RIDA_ECOLI	ridA	-0.480037	-0.383988
	sp|P0AG40|RIBF_ECOLI	ribF	-0.640637	-0.47144
	sp|P61714|RISB_ECOLI	ribE	-0.74559	-0.01385
	sp|P25539|RIBD_ECOLI	ribD	-0.538372	-0.156686
	sp|P0AFU8|RISA_ECOLI	ribC	-1.7018	-0.770767
	sp|P0A7J0|RIBB_ECOLI	ribB	0.660969	0.593082
	sp|P0A7I7|RIBA_ECOLI	ribA	-0.162909	-0.288924
	sp|P0AG34|RHTB_ECOLI	rhtB	0.284553	0.66842
	sp|P16917|RHSB_ECOLI	rhsB
	sp|P0AG30|RHO_ECOLI	rho	-0.0992966	0.10233
	sp|P76469|RHMA_ECOLI	rhmA	1.73225	-0.186366
	sp|P25888|RHLE_ECOLI	rhlE	-1.72921	0.210864
	sp|P0A8J8|RHLB_ECOLI	rhlB	-0.129641	0.139617
	sp|P32169|RHAD_ECOLI	rhaD	-0.406772	-0.858331
	sp|P32170|RHAA_ECOLI	rhaA	-1.22497	-1.0129
	sp|P61887|RMLA2_ECOLI	rffH	-0.109409	0.238732
	sp|P27830|RMLB2_ECOLI	rffG	-0.248177	-0.0564166
	sp|P37745|RMLC_ECOLI	rfbC
	sp|P37759|RMLB1_ECOLI	rfbB
	sp|P37744|RMLA1_ECOLI	rfbA
	sp|P27241|RFAZ_ECOLI	rfaZ	-0.60935	1.11507
	sp|P27240|RFAY_ECOLI	rfaY	0.306859	0.330663
	sp|P27126|RFAS_ECOLI	rfaS	0.298253	0.281348
	sp|P25742|RFAQ_ECOLI	rfaQ	-0.130364	0.359932
	sp|P25741|RFAP_ECOLI	rfaP	-0.00418382	0.548983
	sp|P27243|RFAL_ECOLI	rfaL	0.317514	0.268828
	sp|P27129|RFAJ_ECOLI	rfaJ	0.30467	0.136003
	sp|P27128|RFAI_ECOLI	rfaI	0.0842773	0.1334
	sp|P0AFW0|RFAH_ECOLI	rfaH	-0.534788	-0.703514
	sp|P25740|RFAG_ECOLI	rfaG	0.294754	0.474107
	sp|P37692|RFAF_ECOLI	rfaF	-0.0497779	0.860378
	sp|P24173|RFAC_ECOLI	rfaC	-0.100308	0.671616
	sp|P27127|RFAB_ECOLI	rfaB	-0.0357807	0.425331
	sp|P09980|REP_ECOLI	rep	-0.63231	-0.642001
	sp|P0C077|RELE_ECOLI	relE	-0.37929	-0.465664
	sp|P0C079|RELB_ECOLI	relB
	sp|P0AG20|RELA_ECOLI	relA	-0.0753258	1.3971
	sp|P33596|RECX_ECOLI	recX
	sp|P33228|RECT_ECOLI	recT	2.24957	-0.750215
	sp|P0A7H6|RECR_ECOLI	recR	-0.525687	-0.351437
	sp|P15043|RECQ_ECOLI	recQ	0.289215	-0.340022
	sp|P0A7H3|RECO_ECOLI	recO
	sp|P05824|RECN_ECOLI	recN	0.863528	0.379143
	sp|P21893|RECJ_ECOLI	recJ	-0.153214	-0.0399652
	sp|P24230|RECG_ECOLI	recG	-0.308172	-0.024815
	sp|P0A7H0|RECF_ECOLI	recF	0.155239	0.385603
	sp|P15032|RECE_ECOLI	recE	2.79421	-0.940406
	sp|P04993|RECD_ECOLI	recD	-0.360372	-0.941688
	sp|P07648|RECC_ECOLI	recC	-0.345289	-0.416784
	sp|P08394|RECB_ECOLI	recB	-0.627167	-1.07951
	sp|P0A7G6|RECA_ECOLI	recA	-0.0929417	-1.16716
	sp|P36767|RDGC_ECOLI	rdgC	-1.23461	-0.266063
	sp|P52061|IXTPA_ECOLI	rdgB	-0.310945	-0.396183
	sp|P69411|RCSF_ECOLI	rcsF	-0.560058	0.92091
	sp|P39838|RCSD_ECOLI	rcsD	-0.685485	0.185497
	sp|P0DMC5|RCSC_ECOLI	rcsC	-0.361691	0.455305
	sp|P0DMC7|RCSB_ECOLI	rcsB	0.465071	-0.144101
	sp|P0DMC9|RCSA_ECOLI	rcsA	1.48809	2.43433
	sp|P64530|RCNR_ECOLI	rcnR	1.31162	-1.55492
	sp|P64534|RCNB_ECOLI	rcnB	-0.175359	0.668725
	sp|P77379|RCLR_ECOLI	rclR	1.18395	0.257917
	sp|P75685|RCLC_ECOLI	rclC
	sp|P75687|RCLB_ECOLI	rclB	0.846067	-0.374007
	sp|P77212|RCLA_ECOLI	rclA	-0.22697	-0.225083
	sp|P75811|RCDA_ECOLI	rcdA	0.624597	0.112009
	sp|P33230|RCBA_ECOLI	rcbA
	sp|P0A9J6|RBSK_ECOLI	rbsK	4.30434	-0.953397
	sp|P04982|RBSD_ECOLI	rbsD	5.1673	-1.66554
	sp|P0AGI1|RBSC_ECOLI	rbsC	4.18465	-0.582558
	sp|P02925|RBSB_ECOLI	rbsB	6.37562	-1.77127
	sp|P04983|RBSA_ECOLI	rbsA	4.92938	-0.78208
	sp|P0A8V0|RBN_ECOLI	rbn	-0.486268	-0.894829
	sp|P0A7G2|RBFA_ECOLI	rbfA	0.5737	0.467144
	sp|P37624|RBBA_ECOLI	rbbA	-0.0372236	-0.121113
	sp|Q47152|RAYT_ECOLI	rayT
	sp|P31473|RAVA_ECOLI	ravA	0.586916	0.849052
	sp|P52119|RATB_ECOLI	ratB	-0.617347	-0.658538
	sp|P0AGL5|RATA_ECOLI	ratA
	sp|P0AAZ4|RARA_ECOLI	rarA	-0.201148	-0.204773
	sp|P0A894|RAPZ_ECOLI	rapZ	-0.550928	0.165659
	sp|P60240|RAPA_ECOLI	rapA	-0.349534	1.09078
	sp|P0AD49|YFIA_ECOLI	raiA	2.47468	-0.365648
	sp|P33919|RADD_ECOLI	radD	-0.688689	-0.557063
	sp|P24554|RADA_ECOLI	radA	-0.0603134	-0.239459
	sp|P76062|RACR_ECOLI	racR	-0.509451	0.835243
	sp|P15033|RACC_ECOLI	racC
	sp|P39288|QUEG_ECOLI	queG	-0.402212	0.0657983
	sp|Q46920|QUEF_ECOLI	queF	-0.478406	-0.513767
	sp|P64554|QUEE_ECOLI	queE	0.18796	1.14591
	sp|P65870|QUED_ECOLI	queD	-0.267082	-0.383401
	sp|P77756|QUEC_ECOLI	queC	-0.416489	0.00634787
	sp|P0A7F9|QUEA_ECOLI	queA	-1.01062	-0.450574
	sp|P40719|QSEC_ECOLI	qseC	-0.595189	-0.0076463
	sp|P52076|QSEB_ECOLI	qseB	-0.889915	-0.497108
	sp|P39315|QOR2_ECOLI	qorB	0.404565	0.494731
	sp|P28304|QOR1_ECOLI	qorA	-0.658994	-0.00779057
	sp|P0AA53|QMCA_ECOLI	qmcA	0.847481	0.898954
	sp|P0A7F3|PYRI_ECOLI	pyrI	-1.73245	-0.575051
	sp|P0A7E9|PYRH_ECOLI	pyrH	-1.18871	-0.226389
	sp|P0A7E5|PYRG_ECOLI	pyrG	-0.743433	0.189264
	sp|P08244|PYRF_ECOLI	pyrF	-0.329786	0.0601691
	sp|P0A7E3|PYRE_ECOLI	pyrE	-1.01729	-3.04489
	sp|P0A7E1|PYRD_ECOLI	pyrD	-0.581507	0.250066
	sp|P05020|PYRC_ECOLI	pyrC	-1.69099	-0.0868765
	sp|P0A786|PYRB_ECOLI	pyrB	-1.29317	-0.890707
	sp|P0AD61|KPYK1_ECOLI	pykF	-1.47601	-0.206803
	sp|P21599|KPYK2_ECOLI	pykA	0.165804	-0.506326
	sp|P0A9U6|PUUR_ECOLI	puuR	-1.51558	-2.51926
	sp|P76037|PUUP_ECOLI	puuP
	sp|P50457|PUUE_ECOLI	puuE
	sp|P76038|PUUD_ECOLI	puuD	0.509599	0.735888
	sp|P23883|PUUC_ECOLI	puuC	-1.34206	-2.52611
	sp|P37906|PUUB_ECOLI	puuB	-0.364769	-0.183179
	sp|P78061|PUUA_ECOLI	puuA	2.89059	1.41979
	sp|P07117|PUTP_ECOLI	putP	1.22841	-1.4096
	sp|P09546|PUTA_ECOLI	putA	1.91146	1.52273
	sp|P37051|PURU_ECOLI	purU	-1.27726	-0.447618
	sp|P33221|PURT_ECOLI	purT	0.33271	0.383841
	sp|P0ACP7|PURR_ECOLI	purR	0.74066	0.427838
	sp|P08179|PUR3_ECOLI	purN	-0.160738	0.208978
	sp|P08178|PUR5_ECOLI	purM	0.633369	1.24099
	sp|P15254|PUR4_ECOLI	purL	0.274941	0.320581
	sp|P09029|PURK_ECOLI	purK	-0.0851437	0.220729
	sp|P15639|PUR9_ECOLI	purH	-0.955806	-1.21279
	sp|P0AG16|PUR1_ECOLI	purF	0.116055	-0.276106
	sp|P0AG18|PURE_ECOLI	purE	-0.153648	0.679232
	sp|P15640|PUR2_ECOLI	purD	-0.633369	-0.772161
	sp|P0A7D7|PUR7_ECOLI	purC	-0.357442	-0.524495
	sp|P0AB89|PUR8_ECOLI	purB	-0.777583	-0.537924
	sp|P0A7D4|PURA_ECOLI	purA	-1.77457	-0.867469
	sp|P37177|PT1P_ECOLI	ptsP	-0.398094	-0.180862
	sp|P0A9N0|PTSO_ECOLI	ptsO
	sp|P69829|PTSN_ECOLI	ptsN	-0.376502	-0.119379
	sp|P08839|PT1_ECOLI	ptsI	-1.09128	-0.155095
	sp|P0AA04|PTHP_ECOLI	ptsH	-0.542107	-0.489385
	sp|P69786|PTGCB_ECOLI	ptsG	0.101174	-0.533296
	sp|P32670|PTFX2_ECOLI	ptsA	0.691438	-0.33812
	sp|P24555|PTRB_ECOLI	ptrB	-0.247305	-0.235101
	sp|P05458|PTRA_ECOLI	ptrA	-0.0805233	0.0124073
	sp|P0A7D1|PTH_ECOLI	pth	-0.63231	-0.390451
	sp|P0A9M8|PTA_ECOLI	pta	-0.118367	-0.0956857
	sp|P33025|PSUG_ECOLI	psuG	4.82184	-1.16514
	sp|P0AG82|PSTS_ECOLI	pstS	-5.58375	-4.84276
	sp|P0AGH8|PSTC_ECOLI	pstC	-4.91537	-2.685
	sp|P0AAH0|PSTB_ECOLI	pstB	-2.9773	-3.55172
	sp|P07654|PSTA_ECOLI	pstA	-5.09771	-4.75235
	sp|P23830|PSS_ECOLI	pssA	1.47638	0.272175
	sp|P37344|PSPF_ECOLI	pspF	0.327448	0.468625
	sp|P23857|PSPE_ECOLI	pspE	3.51087	-0.177531
	sp|P0AFN2|PSPC_ECOLI	pspC	-0.222616	-0.265481
	sp|P0AFM9|PSPB_ECOLI	pspB	0.0646436	0.0914975
	sp|P0AFM6|PSPA_ECOLI	pspA	-0.854712	-1.30616
	sp|P0AFM4|PSIF_ECOLI	psiF	-3.47048	-3.42592
	sp|P0A8K1|PSD_ECOLI	psd	-0.398682	-0.421941
	sp|P0A717|KPRS_ECOLI	prs	-0.787357	-0.258208
	sp|P77674|ABDH_ECOLI	prr	3.46242	0.00937755
	sp|P77743|PRPR_ECOLI	prpR	4.29963	2.32054
	sp|P77243|PRPD_ECOLI	prpD	7.23928	0.019621
	sp|P31660|PRPC_ECOLI	prpC	8.87525	0.58857
	sp|P77541|PRPB_ECOLI	prpB	9.76249	2.1684
	sp|P0AAE2|PROY_ECOLI	proY
	sp|P0AFM2|PROX_ECOLI	proX	-0.0480462	-0.533744
	sp|P14175|PROV_ECOLI	proV
	sp|P16659|SYP_ECOLI	proS	0.548535	0.624597
	sp|P45577|PROQ_ECOLI	proQ	0.412071	0.628074
	sp|P0C0L7|PROP_ECOLI	proP	-3.09265	1.10324
	sp|P0A9L8|P5CR_ECOLI	proC	0.301899	0.2949
	sp|P0A7B5|PROB_ECOLI	proB	-0.520619	0.0285663
	sp|P07004|PROA_ECOLI	proA	-0.662185	-0.0763364
	sp|P0ACC1|PRMC_ECOLI	prmC	-0.740506	-0.493246
	sp|P39199|PRMB_ECOLI	prmB	-0.438166	-0.755771
	sp|P0A8T1|PRMA_ECOLI	prmA	-0.364622	-0.29315
	sp|P15373|PRLF_ECOLI	prlF	0.712089	0.631856
	sp|P27298|OPDA_ECOLI	prlC	-0.281931	-0.350412
	sp|P0AEX5|KPPR_ECOLI	prkB	0.19564	-0.139328
	sp|P23862|PRIC_ECOLI	priC	0.672225	0.198684
	sp|P07013|PRIB_ECOLI	priB
	sp|P17888|PRIA_ECOLI	priA	-0.0217851	-0.0318849
	sp|P0A7I4|RF3_ECOLI	prfC	-0.592029	-0.529416
	sp|P07012|RF2_ECOLI	prfB	0.250502	0.00216404
	sp|P0A7I0|RF1_ECOLI	prfA	-0.163633	0.657019
	sp|P76440|PRET_ECOLI	preT	4.06238	-1.14793
	sp|P23865|PRC_ECOLI	prc	-0.292276	0.277416
	sp|P31828|PQQL_ECOLI	pqqL	2.47804	-0.713775
	sp|P43671|PQIB_ECOLI	pqiB	-0.931927	0.248903
	sp|P0AFL6|PPX_ECOLI	ppx	-0.139762	0.100741
	sp|P31992|PPTA_ECOLI	pptA
	sp|P0A8A4|PSRP_ECOLI	ppsR	-0.661121	-0.297378
	sp|P23538|PPSA_ECOLI	ppsA	-0.598501	-0.902289
	sp|P0C037|PPNP_ECOLI	ppnP	1.37745	0.759941
	sp|P0ADR8|PPNN_ECOLI	ppnN	0.548235	0.0201981
	sp|P0A7B1|PPK_ECOLI	ppk	-1.13901	-0.182745
	sp|P0ADY1|PPID_ECOLI	ppiD	0.295191	0.5731
	sp|P0A9L5|PPIC_ECOLI	ppiC	0.177821	-0.214345
	sp|P23869|PPIB_ECOLI	ppiB	-0.504839	-0.636548
	sp|P0AFL3|PPIA_ECOLI	ppiA	-0.322042	0.0147156
	sp|P55798|PRP1_ECOLI	pphA	0.126895	0.680757
	sp|P00864|CAPP_ECOLI	ppc	-0.473959	1.41433
	sp|P0A7A9|IPYR_ECOLI	ppa	-0.591578	-0.454566
	sp|P07003|POXB_ECOLI	poxB	-0.490573	0.363743
	sp|P0AFL1|POTI_ECOLI	potI	-1.88874	0.86542
	sp|P31135|POTH_ECOLI	potH	-0.503054	1.27011
	sp|P31134|POTG_ECOLI	potG	0.0448714	1.7649
	sp|P31133|POTF_ECOLI	potF	-0.31401	1.68739
	sp|P0AFK9|POTD_ECOLI	potD	0.0590145	-0.129786
	sp|P0AFK6|POTC_ECOLI	potC
	sp|P0AFK4|POTB_ECOLI	potB	0.525091	0.607842
	sp|P69874|POTA_ECOLI	potA	0.744049	0.836341
	sp|P21189|DPO2_ECOLI	polB	-0.61463	-0.463147
	sp|P00582|DPO1_ECOLI	polA	-0.212314	-0.352023
	sp|P0AFK2|PNUC_ECOLI	pnuC	0.216666	1.64817
	sp|P0AB67|PNTB_ECOLI	pntB	0.795438	-0.356709
	sp|P07001|PNTA_ECOLI	pntA	0.87394	-0.307442
	sp|P05055|PNP_ECOLI	pnp	0.576702	0.0764807
	sp|P0A6G3|PNCC_ECOLI	pncC	0.60543	-0.57085
	sp|P18133|PNCB_ECOLI	pncB	-0.29767	1.10474
	sp|P21369|PNCA_ECOLI	pncA	-0.237715	-0.350266
	sp|P37590|PMRD_ECOLI	pmrD	2.04873	0.00750203
	sp|P0AFK0|PMBA_ECOLI	pmbA	-1.07175	-0.73989
	sp|P60782|PLSY_ECOLI	plsY	0.60935	0.140196
	sp|P27247|PLSX_ECOLI	plsX	-0.402653	-0.207818
	sp|P26647|PLSC_ECOLI	plsC	0.262862	0.196365
	sp|P0A7A7|PLSB_ECOLI	plsB	0.562605	-0.217682
	sp|P76002|PLIG_ECOLI	pliG	2.78441	-1.22394
	sp|P07000|PLDB_ECOLI	pldB	-0.675271	0.322188
	sp|P0A921|PA1_ECOLI	pldA	0.177531	0.251084
	sp|P0AA47|PLAP_ECOLI	plaP
	sp|P76594|PKA_ECOLI	pka	3.43754	-0.324379
	sp|P43676|PITB_ECOLI	pitB
	sp|P0AFJ7|PITA_ECOLI	pitA	-1.15467	-0.493543
	sp|P0ADI0|PINR_ECOLI	pinR
	sp|P03014|PINE_ECOLI	pinE	1.31268	-1.25067
	sp|P00914|PHR_ECOLI	phrB	-1.35328	0.141064
	sp|P45548|PHP_ECOLI	php	-0.284844	0.0606021
	sp|P0A9K7|PHOU_ECOLI	phoU	-3.95055	-3.84112
	sp|P08400|PHOR_ECOLI	phoR	-3.58899	-3.00126
	sp|P23837|PHOQ_ECOLI	phoQ	-0.349094	0.518086
	sp|P23836|PHOP_ECOLI	phoP	0.122269	0.112876
	sp|P0A9K1|PHOH_ECOLI	phoH	-0.771541	0.54136
	sp|P02932|PHOE_ECOLI	phoE	-2.79028	-4.83944
	sp|P0AFJ5|PHOB_ECOLI	phoB	-4.3983	-3.91677
	sp|P00634|PPB_ECOLI	phoA	-9.37866	-4.51875
	sp|P16692|PHNP_ECOLI	phnP	-3.46101	-2.458
	sp|P16691|PHNO_ECOLI	phnO	-4.63555	-3.44595
	sp|P16682|PHND_ECOLI	phnD	-9.11519	-8.04385
	sp|P16681|PHNB_ECOLI	phnB	-0.670399	-1.04706
	sp|P0AFJ1|PHNA_ECOLI	phnA	-0.194626	-0.0210637
	sp|P07395|SYFB_ECOLI	pheT	-0.0541074	0.0802345
	sp|P08312|SYFA_ECOLI	pheS	-0.0720054	0.0272677
	sp|P24207|PHEP_ECOLI	pheP
	sp|P0A9J8|PHEA_ECOLI	pheA	-0.534042	-0.283824
	sp|P0ABF8|PGSA_ECOLI	pgsA	-0.266645	-0.57175
	sp|P77333|PGRR_ECOLI	pgrR	0.263444	0.492652
	sp|P0AD42|PGPC_ECOLI	pgpC	0.15061	0.116922
	sp|P0A924|PGPB_ECOLI	pgpB
	sp|P36938|PGM_ECOLI	pgm	0.514065	0.235682
	sp|P52697|6PGL_ECOLI	pgl	-0.1784	-0.183904
	sp|P0A799|PGK_ECOLI	pgk	-0.563953	-0.200568
	sp|P0A6T1|G6PI_ECOLI	pgi	-1.35167	-1.42507
	sp|P75906|PGAB_ECOLI	pgaB	0.443629	-1.18514
	sp|P69434|PGAA_ECOLI	pgaA	0.877889	-2.04391
	sp|P09373|PFLB_ECOLI	pflB	-1.84941	-1.65763
	sp|P0A9N4|PFLA_ECOLI	pflA	-0.437723	-0.26519
	sp|P06999|PFKB_ECOLI	pfkB	-1.47101	-1.09858
	sp|P0A796|PFKA_ECOLI	pfkA	-0.356563	0.124871
	sp|Q57083|PERR_ECOLI	perR
	sp|P0AFI9|PERM_ECOLI	perM	-0.440823	-0.513916
	sp|P29745|PEPT_ECOLI	pepT	0.0105317	-0.141931
	sp|P21165|PEPQ_ECOLI	pepQ	0.177531	-0.413249
	sp|P15034|AMPP_ECOLI	pepP	0.326571	-0.0914975
	sp|P04825|AMPN_ECOLI	pepN	0.0613238	-0.81304
	sp|P0A7C6|PEPE_ECOLI	pepE	1.65921	-2.72852
	sp|P15288|PEPD_ECOLI	pepD	-0.30292	0.242074
	sp|P37095|PEPB_ECOLI	pepB	1.28477	0.0490564
	sp|P68767|AMPA_ECOLI	pepA	0.0561279	0.230309
	sp|P77150|PDXY_ECOLI	pdxY	-0.761795	-1.82744
	sp|P40191|PDXK_ECOLI	pdxK	-1.48939	-0.649126
	sp|P0A794|PDXJ_ECOLI	pdxJ	-0.462703	0.257917
	sp|P25906|PDXI_ECOLI	pdxI	2.03131	-0.648368
	sp|P0AFI7|PDXH_ECOLI	pdxH	-1.05034	-0.251811
	sp|P05459|PDXB_ECOLI	pdxB	-0.37034	0.00432809
	sp|P19624|PDXA_ECOLI	pdxA	0.205933	-0.604375
	sp|P0ACL9|PDHR_ECOLI	pdhR	0.877889	1.32822
	sp|P0ABF1|PCNB_ECOLI	pcnB	-0.0392437	0.19506
	sp|P0A7A5|PIMT_ECOLI	pcm	0.154371	0.00923328
	sp|P22259|PCKA_ECOLI	pckA	4.93172	-1.17292
	sp|P0AFI5|PBP7_ECOLI	pbpG	0.161172	2.03314
	sp|P76577|PBPC_ECOLI	pbpC	0.0538188	-0.1826
	sp|P42588|PAT_ECOLI	patA	0.306859	0.789376
	sp|P20083|PARE_ECOLI	parE	0.656412	0.65869
	sp|P0AFI2|PARC_ECOLI	parC	0.870782	0.819285
	sp|P37613|PANZ_ECOLI	panZ	-0.507814	-1.15585
	sp|P16256|PANF_ECOLI	panF
	sp|P0A9J4|PANE_ECOLI	panE	-1.3962	-1.0033
	sp|P0A790|PAND_ECOLI	panD
	sp|P31663|PANC_ECOLI	panC	-1.32097	-0.3162
	sp|P31057|PANB_ECOLI	panB	-1.31691	-1.25708
	sp|P0A912|PAL_ECOLI	pal	-1.30968	-0.256899
	sp|P28305|PABC_ECOLI	pabC	-0.874255	-0.661425
	sp|P05041|PABB_ECOLI	pabB	-1.04689	-0.444515
	sp|P00903|PABA_ECOLI	pabA	-0.652465	-0.359493
	sp|P77455|PAAZ_ECOLI	paaZ	-1.03051	-2.07209
	sp|P77181|PAAY_ECOLI	paaY	1.57517	-0.970936
	sp|P76086|PAAX_ECOLI	paaX	1.58554	-0.904195
	sp|P76085|PAAK_ECOLI	paaK	4.84387	-2.22384
	sp|P0C7L2|PAAJ_ECOLI	paaJ	-0.656867	-2.05311
	sp|P76083|PAAH_ECOLI	paaH
	sp|P76082|PAAF_ECOLI	paaF
	sp|P0ACQ4|OXYR_ECOLI	oxyR	0.155095	0.336073
	sp|P0AFI0|OXC_ECOLI	oxc
	sp|P31678|OTSB_ECOLI	otsB	-0.801351	0.208398
	sp|P31677|OTSA_ECOLI	otsA	-0.992757	0.205063
	sp|Q46891|OTNI_ECOLI	otnI	1.53178	-0.60754
	sp|P0AFH8|OSMY_ECOLI	osmY	-2.10768	1.98629
	sp|P0ADB1|OSME_ECOLI	osmE	0.533594	0.349534
	sp|P0C0L2|OSMC_ECOLI	osmC	-1.18395	-0.339436
	sp|P0A784|ORN_ECOLI	orn	-1.40126	-0.415016
	sp|P77737|OPPF_ECOLI	oppF	0.303649	-0.477664
	sp|P76027|OPPD_ECOLI	oppD	0.215796	-0.406331
	sp|P0AFH6|OPPC_ECOLI	oppC	-0.192307	-0.883898
	sp|P0AFH2|OPPB_ECOLI	oppB	-0.320289	-0.759014
	sp|P23843|OPPA_ECOLI	oppA	0.403388	-0.383694
	sp|P75785|OPGE_ECOLI	opgE	1.32964	1.03362
	sp|P0A917|OMPX_ECOLI	ompX	-4.12376	0.270138
	sp|P0A915|OMPW_ECOLI	ompW	4.42608	-0.791707
	sp|P09169|OMPT_ECOLI	ompT	-0.263299	-1.01566
	sp|P0AA16|OMPR_ECOLI	ompR	0.6864	0.188829
	sp|P77747|OMPN_ECOLI	ompN
	sp|P02931|OMPF_ECOLI	ompF	2.96794	-0.396918
	sp|P06996|OMPC_ECOLI	ompC	-0.667964	0.650644
	sp|P0A910|OMPA_ECOLI	ompA	-1.2804	0.656867
	sp|P0AFH0|OGT_ECOLI	ogt	-0.308318	0.33154
	sp|P42641|OBG_ECOLI	obgE	-0.149452	-0.444072
	sp|P0AFG0|NUSG_ECOLI	nusG	0.306421	0.0530972
	sp|P0A780|NUSB_ECOLI	nusB	-1.01306	0.000577078
	sp|P0AFF6|NUSA_ECOLI	nusA	0.440233	0.438461
	sp|P0AFF4|NUPG_ECOLI	nupG	5.34732	3.69943
	sp|P0AFF2|NUPC_ECOLI	nupC	-0.224067	0.0033182
	sp|P0AFF0|NUON_ECOLI	nuoN	0.67969	0.742662
	sp|P0AFE8|NUOM_ECOLI	nuoM	0.576402	0.496514
	sp|P33607|NUOL_ECOLI	nuoL	0.506177	0.584512
	sp|P0AFE4|NUOK_ECOLI	nuoK	0.937525	0.596995
	sp|P0AFD6|NUOI_ECOLI	nuoI	1.38771	1.21742
	sp|P0AFD4|NUOH_ECOLI	nuoH	0.368287	0.436689
	sp|P33602|NUOG_ECOLI	nuoG	1.18871	0.996809
	sp|P31979|NUOF_ECOLI	nuoF	1.49349	1.22806
	sp|P0AFD1|NUOE_ECOLI	nuoE	1.16666	1.11591
	sp|P33599|NUOCD_ECOLI	nuoC	1.02839	0.755153
	sp|P0AFC7|NUOB_ECOLI	nuoB	1.20492	1.0382
	sp|P0AFC3|NUOA_ECOLI	nuoA	0.50127	0.468329
	sp|P43337|NUDL_ECOLI	nudL	-0.663554	0.231471
	sp|P37128|NUDK_ECOLI	nudK	-0.226099	-0.541658
	sp|P0AEI6|NUDJ_ECOLI	nudJ	-1.17529	-0.763187
	sp|P52006|NUDI_ECOLI	nudI	-1.10974	-1.20526
	sp|P77788|NUDG_ECOLI	nudG	-0.285573	-0.0382337
	sp|Q93K97|ADPP_ECOLI	nudF	0.178834	-0.119813
	sp|P45799|NUDE_ECOLI	nudE	-1.33886	-0.787668
	sp|P32664|NUDC_ECOLI	nudC	-1.37027	-0.102619
	sp|P0AFC0|NUDB_ECOLI	nudB	0.185063	0.424889
	sp|P0AB83|END3_ECOLI	nth	-0.315616	-0.00807911
	sp|P0AF63|NSRR_ECOLI	nsrR	0.27596	0.975776
	sp|P0ABK9|NRFA_ECOLI	nrfA	0.202888	-0.527775
	sp|P0A8D0|NRDR_ECOLI	nrdR	-1.19076	-0.403094
	sp|P0A9N8|NRDG_ECOLI	nrdG	1.10158	1.39024
	sp|P37146|RIR4_ECOLI	nrdF	0.593684	-0.557513
	sp|P39452|RIR3_ECOLI	nrdE	3.24689	1.93879
	sp|P28903|NRDD_ECOLI	nrdD	0.872992	-0.1784
	sp|P69924|RIR2_ECOLI	nrdB	-0.0891869	-0.466108
	sp|P00452|RIR1_ECOLI	nrdA	0.00360674	-0.336511
	sp|P37596|NORW_ECOLI	norW
	sp|Q46877|NORV_ECOLI	norV	-0.942969	1.02725
	sp|P37013|NORR_ECOLI	norR	0.11461	0.330517
	sp|P31806|NNR_ECOLI	nnr	0.322772	0.376648
	sp|P21420|NMPC_ECOLI	nmpC
	sp|P0AFB1|NLPI_ECOLI	nlpI	-0.178979	0.191293
	sp|P40710|NLPE_ECOLI	nlpE	0.00880047	0.587217
	sp|P0ADA3|NLPD_ECOLI	nlpD	-0.383107	0.383988
	sp|P23898|NLPC_ECOLI	nlpC	-1.40851	-1.78551
	sp|P04846|NLPA_ECOLI	nlpA	0.405595	0.753455
	sp|P0A9I8|NIRD_ECOLI	nirD
	sp|P08201|NIRB_ECOLI	nirB
	sp|P76241|NIMR_ECOLI	nimR	0.823035	0.918997
	sp|P0A6Z6|NIKR_ECOLI	nikR
	sp|P33590|NIKA_ECOLI	nikA	0.707494	-0.291547
	sp|P77567|NHOA_ECOLI	nhoA	1.03068	1.9487
	sp|P0A9G2|NHAR_ECOLI	nhaR	-0.361105	0.3162
	sp|P0AFA7|NHAB_ECOLI	nhaB	0.183324	-0.114032
	sp|P13738|NHAA_ECOLI	nhaA	-1.07109	0.456045
	sp|P63020|NFUA_ECOLI	nfuA	0.027412	-0.199119
	sp|P38489|NFSB_ECOLI	nfsB	-0.0109645	-1.34313
	sp|P17117|NFSA_ECOLI	nfsA	0.560657	0.0912087
	sp|P31600|NFRA_ECOLI	nfrA	0.210719	0.606033
	sp|P0A6C1|END4_ECOLI	nfo	-0.0349149	0.264026
	sp|P68739|NFI_ECOLI	nfi	-0.322042	0.599705
	sp|P67430|NEMR_ECOLI	nemR	0.688384	0.9481
	sp|P77258|NEMA_ECOLI	nemA	1.04919	0.792328
	sp|P50465|END8_ECOLI	nei	-1.88788	1.0863
	sp|P0A763|NDK_ECOLI	ndk	2.6705	-0.70535
	sp|P00393|DHNA_ECOLI	ndh	-2.22607	0.00144269
	sp|P19319|NARZ_ECOLI	narZ	-0.0774913	1.85897
	sp|P19318|NARY_ECOLI	narY	-0.0803789	1.81821
	sp|P0AFA2|NARX_ECOLI	narX	-1.88465	0.410894
	sp|P19317|NARW_ECOLI	narW	0.00692495	0.201003
	sp|P37758|NARU_ECOLI	narU	-0.909442	1.17546
	sp|P27896|NARQ_ECOLI	narQ	-0.586916	0.0942415
	sp|P31802|NARP_ECOLI	narP	1.11724	0.128196
	sp|P0AF28|NARL_ECOLI	narL	-0.591277	0.0464588
	sp|P0AF26|NARJ_ECOLI	narJ
	sp|P11349|NARH_ECOLI	narH	-1.17106	0.878837
	sp|P09152|NARG_ECOLI	narG	-0.97513	1.15467
	sp|P33934|NAPH_ECOLI	napH
	sp|P33937|NAPA_ECOLI	napA	1.84073	1.07654
	sp|P39370|NANS_ECOLI	nanS	0.0167354	-0.220874
	sp|P0A8W0|NANR_ECOLI	nanR	-0.123137	0.922505
	sp|P39371|NANM_ECOLI	nanM	0.545245	0.878837
	sp|P45425|NANK_ECOLI	nanK	1.6864	-0.31401
	sp|P0A761|NANE_ECOLI	nanE	2.09873	-0.509302
	sp|P0A6L4|NANA_ECOLI	nanA	5.73536	1.57785
	sp|P75949|NAGZ_ECOLI	nagZ	-0.339583	0.0129843
	sp|P75959|NAGK_ECOLI	nagK	0.0698401	-1.29369
	sp|P09323|PTW3C_ECOLI	nagE	3.2162	0.711782
	sp|P0AF24|NAGD_ECOLI	nagD	-0.253991	0.267955
	sp|P0AF20|NAGC_ECOLI	nagC	-0.0157255	0.488049
	sp|P0A759|NAGB_ECOLI	nagB	-0.456636	-1.16767
	sp|P0AF18|NAGA_ECOLI	nagA	0.0767695	-0.438313
	sp|P27278|NADR_ECOLI	nadR	0.184773	0.466108
	sp|P0A7B3|NADK_ECOLI	nadK
	sp|P18843|NADE_ECOLI	nadE	-0.904195	0.376942
	sp|P0A752|NADD_ECOLI	nadD	-0.730352	0.145981
	sp|P30011|NADC_ECOLI	nadC	-0.398388	-0.152635
	sp|P10902|NADB_ECOLI	nadB	0.836497	1.44116
	sp|P11458|NADA_ECOLI	nadA	1.34989	1.6598
	sp|Q47005|NAC_ECOLI	nac	0.273631	5.28392
	sp|P17802|MUTY_ECOLI	mutY	-0.24033	-0.399858
	sp|P08337|MUTT_ECOLI	mutT	0.301607	-0.714541
	sp|P23909|MUTS_ECOLI	mutS	0.0965523	-0.436837
	sp|P05523|FPG_ECOLI	mutM	-0.721904	0.266063
	sp|P23367|MUTL_ECOLI	mutL	0.0851437	0.372687
	sp|P06722|MUTH_ECOLI	mutH	-0.15495	-0.612065
	sp|P77245|MURR_ECOLI	murR	0.342947	1.56789
	sp|P76535|MURQ_ECOLI	murQ	3.28238	0.327448
	sp|P77272|PTYBC_ECOLI	murP	3.47667	0.313864
	sp|P0AF16|MURJ_ECOLI	murJ
	sp|P22634|MURI_ECOLI	murI	-0.354512	-0.286884
	sp|P17443|MURG_ECOLI	murG	-0.236699	0.326863
	sp|P11880|MURF_ECOLI	murF	-0.274213	0.185207
	sp|P22188|MURE_ECOLI	murE	0.0959746	0.354805
	sp|P14900|MURD_ECOLI	murD	-0.426805	-0.170146
	sp|P17952|MURC_ECOLI	murC	-0.405595	0.340607
	sp|P08373|MURB_ECOLI	murB	-0.66477	-0.692659
	sp|P0A749|MURA_ECOLI	murA	-0.218262	-0.558261
	sp|P60293|MUKF_ECOLI	mukF	0.914695	-0.0943859
	sp|P22524|MUKE_ECOLI	mukE	0.685027	-0.0769139
	sp|P22523|MUKB_ECOLI	mukB	0.844654	0.0926529
	sp|P0A9H1|MUG_ECOLI	mug	-0.522706	-0.175214
	sp|P0AAD2|MTR_ECOLI	mtr
	sp|P0AF12|MTNN_ECOLI	mtnN	-0.837281	-0.125016
	sp|P0AF10|MTLR_ECOLI	mtlR	0.275087	-0.640637
	sp|P09424|MTLD_ECOLI	mtlD	-0.0766251	-0.0292877
	sp|P00550|PTM3C_ECOLI	mtlA	1.93505	0.239459
	sp|P46022|MTGA_ECOLI	mtgA	0.234375	0.346752
	sp|P76346|MTFA_ECOLI	mtfA	2.70742	-0.298836
	sp|P25738|MSYB_ECOLI	msyB	0.840888	0.729737
	sp|P76343|MSRQ_ECOLI	msrQ
	sp|P76342|MSRP_ECOLI	msrP	-0.653527	0.422825
	sp|P76270|MSRC_ECOLI	msrC	-0.706116	-0.297961
	sp|P0A746|MSRB_ECOLI	msrB	0.593534	-0.0637775
	sp|P0A744|MSRA_ECOLI	msrA	-0.143811	-0.012263
	sp|P0C0S1|MSCS_ECOLI	mscS	-2.68407	0.409422
	sp|P39285|MSCM_ECOLI	mscM	0.00779057	-0.700454
	sp|P0A742|MSCL_ECOLI	mscL	0.0160141	-0.272466
	sp|P77338|MSCK_ECOLI	mscK	-1.60155	-0.368874
	sp|P60752|MSBA_ECOLI	msbA	-0.147283	-0.12068
	sp|P24202|MRR_ECOLI	mrr	0.558261	-1.15416
	sp|P0AF08|APBC_ECOLI	mrp	-0.605129	-0.664314
	sp|P16926|MREC_ECOLI	mreC	0.270138	-0.403388
	sp|P0A9X4|MREB_ECOLI	mreB	0.340022	0.23452
	sp|P0ABG7|RODA_ECOLI	mrdB	-0.757006	0.511385
	sp|P0AD65|MRDA_ECOLI	mrdA	0.0396766	0.601061
	sp|P02919|PBPB_ECOLI	mrcB	-0.173766	0.738043
	sp|P02918|PBPA_ECOLI	mrcA	-0.0886093	0.116778
	sp|P22186|MRAZ_ECOLI	mraZ	-0.324087	0.658994
	sp|P0A6W3|MRAY_ECOLI	mraY	-1.02561	-0.0366464
	sp|Q46865|MQSR_ECOLI	mqsR	-0.00100989	-0.989841
	sp|Q46864|MQSA_ECOLI	mqsA
	sp|P33940|MQO_ECOLI	mqo	0.268246	4.60862
	sp|P0ACR9|MPRA_ECOLI	mprA	-1.48623	-0.530759
	sp|P77348|MPPA_ECOLI	mppA	1.53424	0.653831
	sp|P37773|MPL_ECOLI	mpl	-0.909124	-0.330371
	sp|P0ACV6|MPAA_ECOLI	mpaA	0.27203	0.168409
	sp|P0AF03|MOG_ECOLI	mog	0.2681	-0.6249
	sp|P12282|MOEB_ECOLI	moeB	-0.286738	-0.294025
	sp|P12281|MOEA_ECOLI	moeA	-0.0258249	0.385457
	sp|P31060|MODF_ECOLI	modF	0.0139943	-0.278436
	sp|P0A9G8|MODE_ECOLI	modE	-0.115477	-0.201873
	sp|P09833|MODC_ECOLI	modC	1.32256	0.251374
	sp|P0AF01|MODB_ECOLI	modB
	sp|P37329|MODA_ECOLI	modA	2.4705	0.844811
	sp|Q46810|MOCA_ECOLI	mocA
	sp|P32125|MOBB_ECOLI	mobB	-0.438313	0.391626
	sp|P32173|MOBA_ECOLI	mobA	-0.257772	0.411041
	sp|P30749|MOAE_ECOLI	moaE	-0.858016	-0.0707062
	sp|P30748|MOAD_ECOLI	moaD	-0.730967	0.138461
	sp|P0A738|MOAC_ECOLI	moaC	-0.628982	0.0578598
	sp|P0AEZ9|MOAB_ECOLI	moaB	-0.70581	-0.359639
	sp|P30745|MOAA_ECOLI	moaA	0.406478	0.227696
	sp|P0A9F1|MNTR_ECOLI	mntR	-0.356709	0.153358
	sp|P0A769|MNTH_ECOLI	mntH	-0.119957	0.901971
	sp|P0A6U3|MNMG_ECOLI	mnmG	0.622633	0.396183
	sp|P25522|MNME_ECOLI	mnmE	-0.684112	-0.0163026
	sp|P77182|MNMC_ECOLI	mnmC	-1.3185	-0.325694
	sp|P25745|MNMA_ECOLI	mnmA	-0.725436	-0.360518
	sp|P13669|MNGR_ECOLI	mngR	0.218698	-0.081534
	sp|P54746|MNGB_ECOLI	mngB	0.197814	1.75016
	sp|P76112|MNAT_ECOLI	mnaT	-0.442743	0.201728
	sp|Q47689|MMUP_ECOLI	mmuP	1.65586	-1.14036
	sp|Q47690|MMUM_ECOLI	mmuM	0.932246	-0.14063
	sp|P28306|MLTG_ECOLI	mltG	-0.767672	0.0958302
	sp|P0AGC5|MLTF_ECOLI	mltF	0.417962	0.0704175
	sp|P0AEZ7|MLTD_ECOLI	mltD	0.550928	-0.351876
	sp|P0C066|MLTC_ECOLI	mltC	-0.296212	-0.268682
	sp|P41052|MLTB_ECOLI	mltB	-0.641395	0.382373
	sp|P0A935|MLTA_ECOLI	mltA	-0.4928	-1.05955
	sp|P33358|MLRA_ECOLI	mlrA	0.424152	-0.443777
	sp|P28224|MLIC_ECOLI	mliC	-0.661577	0.515852
	sp|P50456|MLC_ECOLI	mlc	1.26038	0.472773
	sp|P63386|MLAF_ECOLI	mlaF	-0.271739	0.385016
	sp|P64606|MLAE_ECOLI	mlaE
	sp|P64604|MLAD_ECOLI	mlaD	-0.332856	0.155963
	sp|P0ADV7|MLAC_ECOLI	mlaC	0.069407	0.557962
	sp|P64602|MLAB_ECOLI	mlaB
	sp|P76506|MLAA_ECOLI	mlaA	-0.18767	-0.452348
	sp|P0A908|MIPA_ECOLI	mipA	-1.73793	-1.77622
	sp|P03817|MIOC_ECOLI	mioC	-0.48152	-1.37835
	sp|P0A734|MINE_ECOLI	minE	0.534341	0.473366
	sp|P0AEZ3|MIND_ECOLI	minD	0.421204	0.617498
	sp|P18196|MINC_ECOLI	minC	-1.21793	0.203033
	sp|P0AEI1|MIAB_ECOLI	miaB	0.0545404	0.186077
	sp|P16384|MIAA_ECOLI	miaA	-1.29387	-0.937845
	sp|P77569|MHPR_ECOLI	mhpR	2.97441	-0.497405
	sp|P77580|ACDH_ECOLI	mhpF	-0.869362	-0.715001
	sp|P51020|HOA_ECOLI	mhpE	-0.79606	-1.48084
	sp|P77608|MHPD_ECOLI	mhpD	-1.33709	-1.36525
	sp|P77044|MHPC_ECOLI	mhpC	-0.683349	-0.626714
	sp|P0ABB8|ATMA_ECOLI	mgtA	0.411335	1.29317
	sp|P0A731|MGSA_ECOLI	mgsA	0.807738	-0.32964
	sp|P23200|MGLC_ECOLI	mglC	4.69789	-2.83928
	sp|P0AEE5|DGAL_ECOLI	mglB	6.08926	-1.17869
	sp|P0AAG8|MGLA_ECOLI	mglA	4.88091	-1.32698
	sp|P30958|MFD_ECOLI	mfd	-0.813352	-0.331101
	sp|P0A9F9|METR_ECOLI	metR	1.86793	1.2783
	sp|P28635|METQ_ECOLI	metQ	1.22016	0.183469
	sp|P30750|METN_ECOLI	metN	1.40018	0.309631
	sp|P00562|AK2H_ECOLI	metL	0.777893	-0.122703
	sp|P0A817|METK_ECOLI	metK	0.145402	-0.313718
	sp|P0A8U6|METJ_ECOLI	metJ
	sp|P31547|METI_ECOLI	metI
	sp|P13009|METH_ECOLI	metH	1.34847	0.436985
	sp|P00959|SYM_ECOLI	metG	0.021208	0.830545
	sp|P0AEZ1|METF_ECOLI	metF	1.74567	0.423415
	sp|P25665|METE_ECOLI	metE	1.18242	-0.293733
	sp|P06721|METC_ECOLI	metC	0.148006	-0.725282
	sp|P00935|METB_ECOLI	metB	1.20953	-0.391479
	sp|P07623|METAS_ECOLI	metAS	1.4736	-0.184628
	sp|P0AFV4|MEPS_ECOLI	mepS	0.36946	0.668116
	sp|P0AFS9|MEPM_ECOLI	mepM	3.00858	-0.541509
	sp|P76190|MEPH_ECOLI	mepH	2.01742	-1.00801
	sp|P0C0T5|MEPA_ECOLI	mepA
	sp|P77781|MENI_ECOLI	menI	-7.84683	-7.86368
	sp|P37355|MENH_ECOLI	menH
	sp|P38051|MENF_ECOLI	menF	-0.13528	-0.547637
	sp|P37353|MENE_ECOLI	menE	-0.656564	-0.710404
	sp|P17109|MEND_ECOLI	menD	-1.35453	-0.994863
	sp|P29208|MENC_ECOLI	menC	-0.69327	-0.509897
	sp|P0ABU0|MENB_ECOLI	menB	-0.469514	0.201728
	sp|P32166|MENA_ECOLI	menA	-1.02088	-0.525687
	sp|P0ACH8|MELR_ECOLI	melR	2.80472	-0.101463
	sp|P06720|AGAL_ECOLI	melA
	sp|P39386|MDTM_ECOLI	mdtM
	sp|P37340|MDTK_ECOLI	mdtK	-0.985633	-0.998269
	sp|P37637|MDTF_ECOLI	mdtF	-2.40848	-0.546441
	sp|P37636|MDTE_ECOLI	mdtE	-2.77142	1.15467
	sp|P76399|MDTC_ECOLI	mdtC	-1.73022	-1.11858
	sp|P76398|MDTB_ECOLI	mdtB	-2.02971	-0.993567
	sp|P76397|MDTA_ECOLI	mdtA	-1.7193	-0.590675
	sp|P62517|OPGH_ECOLI	mdoH	0.0974189	0.021208
	sp|P33136|OPGG_ECOLI	mdoG
	sp|P40120|OPGD_ECOLI	mdoD
	sp|P39401|OPGB_ECOLI	mdoB	7.05289	4.66691
	sp|P0AAG5|MDLB_ECOLI	mdlB	-0.276834	0.377529
	sp|P77265|MDLA_ECOLI	mdlA	-0.32584	0.41163
	sp|P61889|MDH_ECOLI	mdh	0.339583	-1.93462
	sp|P0AEY5|MDAB_ECOLI	mdaB	-4.68984	-4.37346
	sp|P15006|MCRC_ECOLI	mcrC	-0.515108	-1.9798
	sp|P15005|MCRB_ECOLI	mcrB	-0.0629115	-1.81339
	sp|P24200|MCRA_ECOLI	mcrA	-2.1847	0.848738
	sp|P76114|MCBR_ECOLI	mcbR	-0.163922	0.581807
	sp|P0AEY3|MAZG_ECOLI	mazG	0.0556949	0.143378
	sp|P0AE70|MAZF_ECOLI	mazF	-0.042274	2.25913
	sp|P0AE72|MAZE_ECOLI	mazE
	sp|P0A8N0|MATP_ECOLI	matP	0.826319	0.210284
	sp|P27245|MARR_ECOLI	marR
	sp|P0AE18|MAP1_ECOLI	map	-0.231035	0.109987
	sp|P69805|PTND_ECOLI	manZ	1.77642	0.080812
	sp|P69801|PTNC_ECOLI	manY
	sp|P69797|PTNAB_ECOLI	manX	2.12212	0.49384
	sp|P00946|MANA_ECOLI	manA	-0.519129	-0.980136
	sp|P21517|MALZ_ECOLI	malZ	-0.634883	-1.76695
	sp|P23256|MALY_ECOLI	malY	-0.138027	-0.567401
	sp|P19642|PTOCB_ECOLI	malX	3.92982	-1.49163
	sp|P06993|MALT_ECOLI	malT	4.77552	-0.5713
	sp|P25718|AMY1_ECOLI	malS	3.00089	-0.337096
	sp|P15977|MALQ_ECOLI	malQ	0.968196	0.174056
	sp|P00490|PHSM_ECOLI	malP	0.602115	0.136725
	sp|P03841|MALM_ECOLI	malM	2.61323	-0.736966
	sp|P18811|MALI_ECOLI	malI	1.19263	0.65626
	sp|P0AEX9|MALE_ECOLI	malE	3.36271	-1.65428
	sp|P23917|MAK_ECOLI	mak	1.40888	-0.186511
	sp|P76558|MAO2_ECOLI	maeB	3.27217	-0.337681
	sp|P26616|MAO1_ECOLI	maeA	-0.187815	-0.948581
	sp|P75831|MACB_ECOLI	macB	0.231761	0.664618
	sp|P75830|MACA_ECOLI	macA	0.366821	0.817254
	sp|P77791|MAA_ECOLI	maa	3.01042	-1.57019
	sp|P0A8N5|SYK2_ECOLI	lysU	-0.0851437	0.105219
	sp|P0A8N3|SYK1_ECOLI	lysS	-0.0112531	-0.198249
	sp|P03030|LYSR_ECOLI	lysR	0.414575	0.564853
	sp|P25737|LYSP_ECOLI	lysP	0.700148	-0.0444385
	sp|P08660|AK3_ECOLI	lysC	1.60117	0.889281
	sp|P00861|DCDA_ECOLI	lysA	0.176372	0.0503552
	sp|P45578|LUXS_ECOLI	luxS	-2.38749	-0.145692
	sp|P75823|LTAE_ECOLI	ltaE	-0.366674	-0.321019
	sp|P76141|LSRR_ECOLI	lsrR	2.91311	0.241928
	sp|P77432|LSRK_ECOLI	lsrK	5.0299	0.461667
	sp|P64461|LSRG_ECOLI	lsrG	6.84899	3.50068
	sp|P76143|LSRF_ECOLI	lsrF	3.35824	-0.656108
	sp|P76142|LSRB_ECOLI	lsrB	4.0216	0.843712
	sp|P77257|LSRA_ECOLI	lsrA	6.00569	-0.225373
	sp|P0ACJ0|LRP_ECOLI	lrp	0.838065	0.582258
	sp|P36771|LRHA_ECOLI	lrhA	3.54824	-0.324964
	sp|P76445|LPXT_ECOLI	lpxT	-0.927932	0.0707062
	sp|P24205|LPXM_ECOLI	lpxM	0.141787	0.304524
	sp|P0ACV0|LPXL_ECOLI	lpxL
	sp|P27300|LPXK_ECOLI	lpxK
	sp|P43341|LPXH_ECOLI	lpxH	-0.0542517	-0.0753258
	sp|P21645|LPXD_ECOLI	lpxD	-0.0311634	0.0523756
	sp|P0A725|LPXC_ECOLI	lpxC	-0.533445	-0.521364
	sp|P10441|LPXB_ECOLI	lpxB	0.410158	0.480334
	sp|P0A722|LPXA_ECOLI	lpxA	0.273922	0.436689
	sp|P0ADC6|LPTG_ECOLI	lptG	-0.261699	0.357735
	sp|P0AF98|LPTF_ECOLI	lptF	-0.324964	0.330078
	sp|P0ADC1|LPTE_ECOLI	lptE	-0.175069	0.519725
	sp|P31554|LPTD_ECOLI	lptD	-0.0565609	0.141931
	sp|P0ADV9|LPTC_ECOLI	lptC	-1.97421	0.127039
	sp|P0A9V1|LPTB_ECOLI	lptB	0.253119	0.316638
	sp|P0ADV1|LPTA_ECOLI	lptA	0.131376	0.0287106
	sp|P69776|LPP_ECOLI	lpp	-0.666747	-0.700913
	sp|P0AB38|LPOB_ECOLI	lpoB	-0.344264	0.0155813
	sp|P45464|LPOA_ECOLI	lpoA	0.030442	-0.0644992
	sp|P39196|LPLT_ECOLI	lplT
	sp|P32099|LPLA_ECOLI	lplA	-0.00851193	-0.958217
	sp|P0A9P0|DLDH_ECOLI	lpdA
	sp|P0A9M0|LON_ECOLI	lon	-0.054396	0.252247
	sp|P77184|LOMR_ECOLI	lomR
	sp|P75958|LOLE_ECOLI	lolE	-1.24047	-0.498594
	sp|P75957|LOLD_ECOLI	lolD	-1.01387	-0.344411
	sp|P0ADC3|LOLC_ECOLI	lolC	-1.20799	-0.674053
	sp|P61320|LOLB_ECOLI	lolB	-0.151912	-0.114899
	sp|P61316|LOLA_ECOLI	lolA	0.042274	0.807582
	sp|P25894|LOIP_ECOLI	loiP	0.438756	1.42836
	sp|P23930|LNT_ECOLI	lnt	-0.392802	0.170581
	sp|P0ACL7|LLDR_ECOLI	lldR	1.58246	0.364769
	sp|P33231|LLDP_ECOLI	lldP	3.19048	-0.567101
	sp|P33232|LLDD_ECOLI	lldD	0.869836	0.484784
	sp|P22729|LIVM_ECOLI	livM	0.220874	-0.738659
	sp|P04816|LIVK_ECOLI	livK	1.16344	-0.546441
	sp|P0AD96|LIVJ_ECOLI	livJ	0.924899	0.150465
	sp|P0AEX7|LIVH_ECOLI	livH
	sp|P0A9S7|LIVG_ECOLI	livG	0.909124	-0.368874
	sp|P22731|LIVF_ECOLI	livF	0.809452	-0.17811
	sp|P11072|LIT_ECOLI	lit
	sp|P60720|LIPB_ECOLI	lipB	-1.21244	-0.202453
	sp|P60716|LIPA_ECOLI	lipA	0.575651	1.02153
	sp|P15042|DNLJ_ECOLI	ligA	0.428133	-0.182165
	sp|P30015|LHR_ECOLI	lhr	0.0652209	0.61931
	sp|P37339|LHGO_ECOLI	lhgO	0.386631	-0.0653653
	sp|P60955|LGT_ECOLI	lgt	-0.91167	-0.0132729
	sp|P0A7C2|LEXA_ECOLI	lexA	0.769219	0.6178
	sp|P07813|SYL_ECOLI	leuS	-0.211734	-0.137882
	sp|P10151|LEUO_ECOLI	leuO
	sp|P30126|LEUD_ECOLI	leuD	0.915173	1.21982
	sp|P0A6A6|LEUC_ECOLI	leuC	3.18037	4.80878
	sp|P30125|LEU3_ECOLI	leuB	2.03978	2.37681
	sp|P09151|LEU1_ECOLI	leuA	2.35455	2.61651
	sp|P00803|LEP_ECOLI	lepB	0.204048	0.043717
	sp|P60785|LEPA_ECOLI	lepA	0.218262	-0.173911
	sp|P52643|LDHD_ECOLI	ldhA	-0.600609	-0.582408
	sp|P52095|DCLZ_ECOLI	ldcC	-0.492949	-0.259662
	sp|P76008|LDCA_ECOLI	ldcA	-0.797304	-0.346752
	sp|P37005|LAST_ECOLI	lasT	1.09775	0.43123
	sp|P0AB58|LAPB_ECOLI	lapB	-0.219858	0.415164
	sp|P0ACV4|LAPA_ECOLI	lapA
	sp|P02943|LAMB_ECOLI	lamB	3.48336	-1.44704
	sp|P00722|BGAL_ECOLI	lacZ	2.27483	-1.26159
	sp|P03023|LACI_ECOLI	lacI	0.00807911	-0.141353
	sp|P63183|KUP_ECOLI	kup	-0.381932	0.065654
	sp|P39380|KPTA_ECOLI	kptA	2.60072	0.96079
	sp|P0AEX3|KGTP_ECOLI	kgtP	0.439051	-0.944412
	sp|P0A756|KEFG_ECOLI	kefG	-2.68221	-0.5713
	sp|P0A754|KEFF_ECOLI	kefF	0.0655096	-0.176807
	sp|P03819|KEFC_ECOLI	kefC	-0.35173	-0.314156
	sp|P45522|KEFB_ECOLI	kefB	-2.58387	-0.720369
	sp|Q46938|KDUI_ECOLI	kduI	0.709178	-0.445697
	sp|P37769|KDUD_ECOLI	kduD	-0.301899	-0.958057
	sp|P45395|KDSD_ECOLI	kdsD	-1.26507	-0.402653
	sp|P0ABZ4|KDSC_ECOLI	kdsC	-0.836811	0.130075
	sp|P04951|KDSB_ECOLI	kdsB	-0.703055	-0.246578
	sp|P0A715|KDSA_ECOLI	kdsA	-1.34544	-0.41428
	sp|P21866|KDPE_ECOLI	kdpE	-0.00302966	0.437575
	sp|P21865|KDPD_ECOLI	kdpD	-0.250648	0.555117
	sp|P03961|KDPC_ECOLI	kdpC
	sp|P03960|KDPB_ECOLI	kdpB	-3.83699	-3.18037
	sp|P76268|KDGR_ECOLI	kdgR	0.817723	0.202888
	sp|P37647|KDGK_ECOLI	kdgK	-0.318536	-0.482262
	sp|P31069|KCH_ECOLI	kch	-0.339875	0.797149
	sp|P0AB77|KBL_ECOLI	kbl	-0.969486	-1.35971
	sp|P0AB74|KBAY_ECOLI	kbaY	2.14335	-0.379877
	sp|P13029|KATG_ECOLI	katG	1.8675	-0.21304
	sp|P21179|CATE_ECOLI	katE	-1.12359	-1.00541
	sp|P75981|JAYE_ECOLI	jayE
	sp|P0AD59|IVY_ECOLI	ivy	-1.13264	-0.0151484
	sp|P60472|UPPS_ECOLI	ispU	0.500081	0.391186
	sp|P62623|ISPH_ECOLI	ispH	0.186077	-0.00577079
	sp|P62620|ISPG_ECOLI	ispG	-0.576702	-0.503798
	sp|P62617|ISPF_ECOLI	ispF	-0.165804	-0.909442
	sp|P62615|ISPE_ECOLI	ispE	-0.00605933	-0.645942
	sp|Q46893|ISPD_ECOLI	ispD	-0.0461702	0.211154
	sp|P0AD57|ISPB_ECOLI	ispB	-0.56965	-0.487604
	sp|P22939|ISPA_ECOLI	ispA	-0.0147156	-0.505285
	sp|P0C0L9|ISCX_ECOLI	iscX
	sp|P0ACD4|ISCU_ECOLI	iscU	-0.0864433	-0.462259
	sp|P0A6B7|ISCS_ECOLI	iscS	-0.0343378	-0.5728
	sp|P0AGK8|ISCR_ECOLI	iscR	0.918997	-0.252537
	sp|P0AAC8|ISCA_ECOLI	iscA	1.28354	1.19689
	sp|P0AAN9|IRAP_ECOLI	iraP	-1.60407	-1.38393
	sp|P76542|INTZ_ECOLI	intZ
	sp|P37326|INTS_ECOLI	intS	0.252828	0.373421
	sp|P71298|INTF_ECOLI	intF	1.08349	0.698619
	sp|P24218|INTD_ECOLI	intD
	sp|P39347|INTB_ECOLI	intB	0.649733	-0.5686
	sp|P32053|INTA_ECOLI	intA	0.268537	0.116633
	sp|P76102|INSQ_ECOLI	insQ
	sp|P0CF92|INSL2_ECOLI	insL2
	sp|P0CE57|INH10_ECOLI	insH10
	sp|P03835|INSG_ECOLI	insG	0.09713	-0.105508
	sp|P0CF69|INSE4_ECOLI	insE4
	sp|P0CF45|INSC6_ECOLI	insC6
	sp|P0CF11|INSA5_ECOLI	insA5
	sp|P0A707|IF3_ECOLI	infC	0.162185	0.439347
	sp|P0A705|IF2_ECOLI	infB	0.411041	0.392361
	sp|P69222|IF1_ECOLI	infA	0.0193324	0.303795
	sp|P27294|INAA_ECOLI	inaA	-0.314156	1.1692
	sp|P05827|ILVY_ECOLI	ilvY	0.442595	0.644274
	sp|P0ADF8|ILVN_ECOLI	ilvN	3.14446	0.602868
	sp|P0ADG1|ILVM_ECOLI	ilvM	0.981429	0.706269
	sp|P00893|ILVI_ECOLI	ilvI	-0.0873097	-0.189409
	sp|P00894|ILVH_ECOLI	ilvH	0.0450157	0.0964079
	sp|P00892|ILVG_ECOLI	ilvG
	sp|P0AB80|ILVE_ECOLI	ilvE	0.46596	-0.366968
	sp|P05791|ILVD_ECOLI	ilvD	0.0545404	-0.1742
	sp|P05793|ILVC_ECOLI	ilvC	0.919156	0.106086
	sp|P08142|ILVB_ECOLI	ilvB	3.40841	0.189699
	sp|P04968|ILVA_ECOLI	ilvA	0.362863	-0.397653
	sp|P00956|SYI_ECOLI	ileS	-0.476775	0.0301534
	sp|P0A6Y1|IHFB_ECOLI	ihfB	0.940086	1.13901
	sp|P0A6X7|IHFA_ECOLI	ihfA	0.778358	0.650037
	sp|P39343|IDNR_ECOLI	idnR
	sp|P0A9P9|IDNO_ECOLI	idnO	4.01633	-1.69239
	sp|P39208|IDNK_ECOLI	idnK	4.68683	0.787978
	sp|Q46822|IDI_ECOLI	idi
	sp|P16528|ICLR_ECOLI	iclR	1.25535	0.896257
	sp|P08200|IDH_ECOLI	icd	0.0878873	-0.474255
	sp|P0C058|IBPB_ECOLI	ibpB	0.592781	0.28601
	sp|P0C054|IBPA_ECOLI	ibpA	-0.15495	0.0481905
	sp|P0A9W6|IBAG_ECOLI	ibaG	-0.753455	-0.138171
	sp|P10423|IAP_ECOLI	iap	-3.39062	0.298545
	sp|P39377|IADA_ECOLI	iadA	-0.557812	-0.0598804
	sp|P37595|IAAA_ECOLI	iaaA	-0.0137057	0.479295
	sp|Q46806|PHYDA_ECOLI	hyuA
	sp|P30131|HYPF_ECOLI	hypF
	sp|P24193|HYPE_ECOLI	hypE	0.137738	-0.363303
	sp|P24192|HYPD_ECOLI	hypD	0.564253	-0.0500665
	sp|P0AAN3|HYPB_ECOLI	hypB	1.94672	0.823661
	sp|P0A700|HYPA_ECOLI	hypA
	sp|P30147|HYI_ECOLI	hyi	-0.183035	-0.141064
	sp|P0AEV9|HYCI_ECOLI	hycI
	sp|P16431|HYCE_ECOLI	hycE	1.03853	-0.155963
	sp|P69741|MBHT_ECOLI	hybO
	sp|P0AAN1|HYBE_ECOLI	hybE
	sp|P37182|HYBD_ECOLI	hybD	-0.277853	0.122848
	sp|P0ACE0|MBHM_ECOLI	hybC	1.50583	0.196945
	sp|P0AAJ8|HYBA_ECOLI	hybA
	sp|P0ACD8|MBHL_ECOLI	hyaB	-0.842457	-0.692812
	sp|P77247|HXPB_ECOLI	hxpB	-0.853768	-0.890549
	sp|P77625|HXPA_ECOLI	hxpA	-0.0659426	0.459003
	sp|P0ACF4|DBHB_ECOLI	hupB	0.968357	-0.0258249
	sp|P0ACF0|DBHA_ECOLI	hupA	0.881367	0.369314
	sp|P25666|HTRL_ECOLI	htrL	-1.29527	0.0018755
	sp|P23894|HTPX_ECOLI	htpX	-0.242945	-0.206658
	sp|P0A6Z3|HTPG_ECOLI	htpG	0.323941	-0.210574
	sp|P0AB20|HSPQ_ECOLI	hspQ	6.39414	4.25401
	sp|P0A7B8|HSLV_ECOLI	hslV	0.0578598	0.653527
	sp|P0A6H5|HSLU_ECOLI	hslU	-0.708259	0.180862
	sp|P0ACG8|HSLR_ECOLI	hslR	0.348655	0.61297
	sp|P0A6Y5|HSLO_ECOLI	hslO	-0.901495	-0.324379
	sp|P52644|HSLJ_ECOLI	hslJ	-1.08481	0.470255
	sp|P05719|T1SK_ECOLI	hsdS	-0.134846	-0.54121
	sp|P08956|T1RK_ECOLI	hsdR	2.31691	-1.02921
	sp|P08957|T1MK_ECOLI	hsdM	-0.0991522	-0.566501
	sp|P0A6L9|HSCB_ECOLI	hscB	-0.436689	-0.25719
	sp|P0A6Z1|HSCA_ECOLI	hscA	-0.127184	-0.340314
	sp|P37024|HRPB_ECOLI	hrpB	-0.759786	-0.350412
	sp|P43329|HRPA_ECOLI	hrpA	-0.42887	-0.199409
	sp|P0A9M2|HPRT_ECOLI	hpt	-0.945694	-0.274068
	sp|P0AFX0|HPF_ECOLI	hpf	0.232342	0.416784
	sp|P0ABS8|HOLE_ECOLI	holE	-0.969002	-0.932406
	sp|P28632|HOLD_ECOLI	holD
	sp|P28905|HOLC_ECOLI	holC	0.401329	0.137159
	sp|P28631|HOLB_ECOLI	holB	-0.584812	-0.320143
	sp|P28630|HOLA_ECOLI	holA	0.0435727	0.0365021
	sp|P45753|HOFM_ECOLI	hofM	1.67069	-0.295774
	sp|P0ACF8|HNS_ECOLI	hns	1.36275	0.62747
	sp|P24232|HMP_ECOLI	hmp	0.355098	-2.79618
	sp|P77335|HLYE_ECOLI	hlyE	0.952273	-0.406331
	sp|P76658|HLDE_ECOLI	hldE	-0.587367	-0.0987188
	sp|P67910|HLDD_ECOLI	hldD
	sp|P76341|HIUH_ECOLI	hiuH	-2.38028	0.257772
	sp|P60906|SYH_ECOLI	hisS	-0.377822	-0.107097
	sp|P52094|HISQ_ECOLI	hisQ	2.47496	2.89473
	sp|P07109|HISP_ECOLI	hisP	2.50109	2.90165
	sp|P0AEU3|HISM_ECOLI	hisM	2.15247	2.32652
	sp|P0AEU0|HISJ_ECOLI	hisJ	2.40146	2.10179
	sp|P06989|HIS2_ECOLI	hisI	0.289507	-0.552723
	sp|P60595|HIS5_ECOLI	hisH	0.299565	-0.553022
	sp|P60757|HIS1_ECOLI	hisG	0.755153	-1.12627
	sp|P60664|HIS6_ECOLI	hisF	0.292421	-0.470551
	sp|P06988|HISX_ECOLI	hisD	0.646548	-0.554369
	sp|P06986|HIS8_ECOLI	hisC	0.814444	-0.815225
	sp|P06987|HIS7_ECOLI	hisB	0.526731	-0.137304
	sp|P10371|HIS4_ECOLI	hisA	0.476182	-0.755462
	sp|P23873|HIPB_ECOLI	hipB	0.104063	0.203033
	sp|P23874|HIPA_ECOLI	hipA	0.516448	0.516448
	sp|P0ACE7|HINT_ECOLI	hinT	-0.489682	0.0969856
	sp|P64578|HIGB_ECOLI	higB
	sp|P67701|HIGA_ECOLI	higA	0.555866	0.0197652
	sp|P67697|HICB_ECOLI	hicB
	sp|P0ACE3|HHA_ECOLI	hha	-0.101174	-0.795282
	sp|P0A6X3|HFQ_ECOLI	hfq	0.771386	0.485823
	sp|P25519|HFLX_ECOLI	hflX	0.671769	0.721597
	sp|P0ABC7|HFLK_ECOLI	hflK	0.405007	0.194191
	sp|P25746|HFLD_ECOLI	hflD	-0.489979	0.0285663
	sp|P0ABC3|HFLC_ECOLI	hflC	0.383254	0.161317
	sp|P46118|HEXR_ECOLI	hexR	3.13461	0.5722
	sp|P0ACB7|HEMY_ECOLI	hemY	0.736196	0.0522313
	sp|P09127|HEMX_ECOLI	hemX	0.864316	0.232197
	sp|P32131|HEMN_ECOLI	hemN	-0.788599	-0.0201981
	sp|P23893|GSA_ECOLI	hemL	-0.598199	-0.477368
	sp|P23871|HEMH_ECOLI	hemH	0.339875	0.375915
	sp|P0ACB4|HEMG_ECOLI	hemG	-0.266936	0.631402
	sp|P36553|HEM6_ECOLI	hemF	0.180717	-0.733581
	sp|P29680|DCUP_ECOLI	hemE	-1.24929	-1.33868
	sp|P09126|HEM4_ECOLI	hemD	0.604224	-0.0903422
	sp|P06983|HEM3_ECOLI	hemC	0.0584371	-0.294462
	sp|P0ACB2|HEM2_ECOLI	hemB	-0.885323	-0.0890425
	sp|P0A6X1|HEM1_ECOLI	hemA	0.508409	0.804309
	sp|P15038|HELD_ECOLI	helD	-0.700913	-0.348655
	sp|P0AET8|HDHA_ECOLI	hdhA	-0.615535	0.624446
	sp|P0A8R9|HDFR_ECOLI	hdfR	-0.446879	-0.303649
	sp|P0AET5|HDED_ECOLI	hdeD	-4.72334	0.151478
	sp|P0AET2|HDEB_ECOLI	hdeB
	sp|P0AES9|HDEA_ECOLI	hdeA
	sp|P69931|HDA_ECOLI	hda	-0.952915	-0.205788
	sp|P30178|HCXB_ECOLI	hcxB	-0.197379	-0.499635
	sp|P45579|HCXA_ECOLI	hcxA	2.15873	-1.41033
	sp|P75824|HCR_ECOLI	hcr	-0.138171	-0.646245
	sp|P31658|HCHA_ECOLI	hchA	-0.225519	-0.873624
	sp|P77650|HCAD_ECOLI	hcaD	-2.06119	-3.03817
	sp|P0ABW0|HCAC_ECOLI	hcaC
	sp|P0AES6|GYRB_ECOLI	gyrB	-0.0874541	0.170581
	sp|P0AES4|GYRA_ECOLI	gyrA	-0.0118302	0.181007
	sp|P17115|GUTQ_ECOLI	gutQ	0.766434	-0.383988
	sp|P0AES2|GUDD_ECOLI	gudD	0.268828	-0.346899
	sp|P76641|GUAD_ECOLI	guaD	0.240475	1.98248
	sp|P60560|GUAC_ECOLI	guaC	-2.6968	-0.00966609
	sp|P0ADG7|IMDH_ECOLI	guaB	-2.33121	-1.23288
	sp|P04079|GUAA_ECOLI	guaA	-1.47657	-1.28791
	sp|P0ACA7|GSTB_ECOLI	gstB	-0.644426	-0.0707062
	sp|P0A9D2|GSTA_ECOLI	gstA	-0.292713	-0.103197
	sp|P0AES0|GSP_ECOLI	gss	-2.30014	0.724207
	sp|P45758|GSPD_ECOLI	gspD
	sp|P0AEW6|INGK_ECOLI	gsk	-0.882633	-0.181731
	sp|P75799|GSID_ECOLI	gsiD	-0.393978	0.779909
	sp|P75798|GSIC_ECOLI	gsiC
	sp|P75797|GSIB_ECOLI	gsiB	0.375034	1.3581
	sp|P75796|GSIA_ECOLI	gsiA	0.32964	1.18072
	sp|P04425|GSHB_ECOLI	gshB	0.304816	0.137159
	sp|P0A6W9|GSH1_ECOLI	gshA	-0.25879	-0.24527
	sp|P0AC69|GLRX4_ECOLI	grxD	-0.886906	-0.37034
	sp|P0AC62|GLRX3_ECOLI	grxC	0.024815	0.715921
	sp|P0AC59|GLRX2_ECOLI	grxB	-1.48102	0.303503
	sp|P68688|GLRX1_ECOLI	grxA	-0.470403	-0.242945
	sp|P09372|GRPE_ECOLI	grpE	-0.524346	-0.236989
	sp|P0A6F9|CH10_ECOLI	groS	-0.0194767	-0.197669
	sp|P0A6F5|CH60_ECOLI	groL	0.183035	-0.205208
	sp|P30128|GREB_ECOLI	greB	-0.411482	-0.310069
	sp|P0A6W5|GREA_ECOLI	greA	1.08862	0.0617568
	sp|P68066|GRCA_ECOLI	grcA	-0.5713	-0.0864433
	sp|P0A9M5|XGPT_ECOLI	gpt	-0.653831	-0.886114
	sp|P0A6S7|GPDA_ECOLI	gpsA	0.320435	0.0907755
	sp|Q46851|GPR_ECOLI	gpr	4.72334	-0.722979
	sp|P25552|GPPA_ECOLI	gppA	-1.12728	-1.03771
	sp|P37689|GPMI_ECOLI	gpmI	-1.61416	-0.0979967
	sp|P0A7A2|GPMB_ECOLI	gpmB	0.540911	-1.21621
	sp|P62707|GPMA_ECOLI	gpmA	-0.855498	-0.872519
	sp|P32662|GPH_ECOLI	gph	-0.545544	-0.439494
	sp|P06715|GSHR_ECOLI	gor	-0.528372	-0.234085
	sp|P39835|GNTT_ECOLI	gntT	3.33611	2.19767
	sp|P0ACP5|GNTR_ECOLI	gntR	0.133255	-0.135569
	sp|P46859|GNTK_ECOLI	gntK	1.804	1.60969
	sp|P77695|GNSB_ECOLI	gnsB	0.859118	0.661121
	sp|P0AC92|GNSA_ECOLI	gnsA	0.0121187	0.589923
	sp|P00350|6PGD_ECOLI	gnd	-2.22782	-1.04099
	sp|P77334|GMR_ECOLI	gmr	0.672378	0.619008
	sp|P60546|KGUA_ECOLI	gmk	-0.769838	-0.113599
	sp|P63228|GMHBB_ECOLI	gmhB	-0.670855	0.0780688
	sp|P63224|GMHA_ECOLI	gmhA	0.480334	-0.733273
	sp|P00961|SYGB_ECOLI	glyS	0.19535	0.323064
	sp|P00960|SYGA_ECOLI	glyQ	-0.0209194	0.0593031
	sp|P0A825|GLYA_ECOLI	glyA	0.106953	0.424004
	sp|P77161|GLXR_ECOLI	glxR
	sp|P77364|GLXK2_ECOLI	glxK	-0.203903	-0.0372236
	sp|P27305|GLUQ_ECOLI	gluQ	0.0558393	-1.95821
	sp|P04805|SYE_ECOLI	gltX	-0.483152	0.188974
	sp|P0AER8|GLTS_ECOLI	gltS
	sp|P0AAG3|GLTL_ECOLI	gltL	2.1808	1.80066
	sp|P0AER5|GLTK_ECOLI	gltK	2.61203	1.85365
	sp|P0AER3|GLTJ_ECOLI	gltJ	3.08613	2.14886
	sp|P37902|GLTI_ECOLI	gltI	2.7115	2.22657
	sp|P09832|GLTD_ECOLI	gltD	-0.372247	0.839162
	sp|P09831|GLTB_ECOLI	gltB	-0.169133	1.10341
	sp|P0ABH7|CISY_ECOLI	gltA	1.75588	-0.164356
	sp|P0A6W0|GLSA2_ECOLI	glsA2	-0.513767	0.591578
	sp|P77454|GLSA1_ECOLI	glsA1	-2.44641	0.485823
	sp|P0AFU4|GLRR_ECOLI	glrR	-0.373567	0.105941
	sp|P52101|GLRK_ECOLI	glrK	-0.461371	0.199699
	sp|P0A9C9|GLPX_ECOLI	glpX	-0.47722	-1.25691
	sp|P0ACL0|GLPR_ECOLI	glpR	-0.456932	0.392802
	sp|P09394|GLPQ_ECOLI	glpQ	1.63248	0.650795
	sp|P0A6F3|GLPK_ECOLI	glpK	4.00061	0.529565
	sp|P09391|GLPG_ECOLI	glpG	-1.21879	0.360958
	sp|P0A6V5|GLPE_ECOLI	glpE
	sp|P13035|GLPD_ECOLI	glpD	0.622029	0.177096
	sp|P13033|GLPB_ECOLI	glpB
	sp|P75849|GLO22_ECOLI	gloC	0.504393	-0.234665
	sp|P0AC84|GLO2_ECOLI	gloB	1.15231	0.0711393
	sp|P0AC81|LGUL_ECOLI	gloA	-0.978682	-1.08978
	sp|P00962|SYQ_ECOLI	glnS	-0.125738	-0.0375122
	sp|P10346|GLNQ_ECOLI	glnQ	1.71869	0.0167354
	sp|P0AEQ6|GLNP_ECOLI	glnP	1.30968	-0.566951
	sp|P0AFB5|NTRB_ECOLI	glnL	0.704279	2.96686
	sp|P0AC55|GLNK_ECOLI	glnK	0.688537	5.07821
	sp|P0AEQ3|GLNH_ECOLI	glnH	2.1283	-0.0875985
	sp|P0AFB8|NTRC_ECOLI	glnG	0.694187	3.32121
	sp|P30870|GLNE_ECOLI	glnE	-0.672682	-0.412808
	sp|P27249|GLND_ECOLI	glnD	0.227551	1.28599
	sp|P0A9Z1|GLNB_ECOLI	glnB	0.0542517	-0.780994
	sp|P0A9C5|GLN1B_ECOLI	glnA	0.328324	3.26202
	sp|P0ACC7|GLMU_ECOLI	glmU	-0.509748	-0.153069
	sp|P17169|GLMS_ECOLI	glmS	-0.972872	-0.620367
	sp|P31120|GLMM_ECOLI	glmM	0.103774	0.196075
	sp|P0A6V8|GLK_ECOLI	glk	1.02708	0.142944
	sp|P15067|GLGX_ECOLI	glgX	0.21507	0.581807
	sp|P0AC86|PHSG_ECOLI	glgP	-0.643819	-0.0265463
	sp|P0A6V1|GLGC_ECOLI	glgC	0.321896	0.617045
	sp|P07762|GLGB_ECOLI	glgB	0.365795	0.501865
	sp|P0A6U8|GLGA_ECOLI	glgA	0.323503	0.558711
	sp|P37747|GLF_ECOLI	glf	-1.00866	-0.725589
	sp|P0A9S5|GLDA_ECOLI	gldA	-2.82758	-4.49108
	sp|P0AEQ1|GLCG_ECOLI	glcG	2.96006	-1.59614
	sp|P52074|GLCF_ECOLI	glcF	2.41769	-1.56369
	sp|P0ACL5|GLCC_ECOLI	glcC	3.53536	-0.291255
	sp|P37330|MASZ_ECOLI	glcB	2.7893	-1.38501
	sp|Q46839|GLCA_ECOLI	glcA
	sp|Q46817|GHXQ_ECOLI	ghxQ	1.67049	1.1814
	sp|P0AF52|GHXP_ECOLI	ghxP	0.357881	0.485377
	sp|P37666|GHRB_ECOLI	ghrB	-2.06791	-1.3433
	sp|P75913|GHRA_ECOLI	ghrA	-0.154227	-0.582859
	sp|P18956|GGT_ECOLI	ggt	-0.228712	-0.565602
	sp|P0A932|GFCE_ECOLI	gfcE	-0.814288	-0.543003
	sp|P75882|GFCD_ECOLI	gfcD	-1.11975	0.716381
	sp|P75883|GFCC_ECOLI	gfcC
	sp|P00370|DHE4_ECOLI	gdhA	-0.317514	-1.82009
	sp|P27248|GCST_ECOLI	gcvT	0.701219	-0.41266
	sp|P0A9I3|GCVR_ECOLI	gcvR	-0.531803	-0.124582
	sp|P33195|GCSP_ECOLI	gcvP	0.354073	-0.353926
	sp|P0A6T9|GCSH_ECOLI	gcvH	1.78986	1.40163
	sp|P0A9F6|GCVA_ECOLI	gcvA	0.48152	0.231326
	sp|P0AEP7|GCL_ECOLI	gcl	-0.865893	-0.51079
	sp|P15877|DHG_ECOLI	gcd	-2.30117	0.692354
	sp|P0C8J8|GATZ_ECOLI	gatZ
	sp|P36930|GATR_ECOLI	gatR	-0.584662	-0.024815
	sp|P0ABQ2|GARR_ECOLI	garR	1.61688	-0.74636
	sp|P23522|GARL_ECOLI	garL	2.24881	-1.85982
	sp|P23524|GLXK1_ECOLI	garK	0.536879	-1.05774
	sp|P39829|GARD_ECOLI	garD	6.1045	-1.72374
	sp|P0A9B2|G3P1_ECOLI	gapA	-0.483894	-0.489236
	sp|P0AEP3|GALU_ECOLI	galU	-0.322042	-0.0178896
	sp|P09148|GAL7_ECOLI	galT	-1.64621	-3.60279
	sp|P25748|GALS_ECOLI	galS	4.94469	-1.92148
	sp|P03024|GALR_ECOLI	galR	2.23529	1.81381
	sp|P0AEP1|GALP_ECOLI	galP	-3.83817	-2.1467
	sp|P0A9C3|GALM_ECOLI	galM	-0.526284	-1.05083
	sp|P0A6T3|GAL1_ECOLI	galK	-1.36902	-2.80703
	sp|P09147|GALE_ECOLI	galE	-2.47608	-2.85679
	sp|P37639|GADX_ECOLI	gadX
	sp|P63201|GADW_ECOLI	gadW
	sp|P63204|GADE_ECOLI	gadE	-3.22238	0.861165
	sp|P63235|GADC_ECOLI	gadC	-2.7965	0.940086
	sp|P69910|DCEB_ECOLI	gadB	-2.81529	0.727586
	sp|P69908|DCEA_ECOLI	gadA	-3.19576	0.5728
	sp|P22256|GABT_ECOLI	gabT	0.314156	0.909442
	sp|P25527|GABP_ECOLI	gabP
	sp|P25526|GABD_ECOLI	gabD	0.533744	0.622935
	sp|P37147|FXSA_ECOLI	fxsA
	sp|P0A6M8|EFG_ECOLI	fusA	0.00317393	-0.24004
	sp|P0A9A9|FUR_ECOLI	fur	0.744357	0.804777
	sp|P11663|FUME_ECOLI	fumE	-0.575351	-0.319997
	sp|P0ACX5|FUMD_ECOLI	fumD	-0.975292	-1.49088
	sp|P05042|FUMC_ECOLI	fumC	3.65916	0.83493
	sp|P14407|FUMB_ECOLI	fumB	1.77374	1.46435
	sp|P0AC33|FUMA_ECOLI	fumA	1.16598	-2.20825
	sp|P0AEN8|FUCM_ECOLI	fucU	-0.371954	0.0147156
	sp|P0ACK8|FUCR_ECOLI	fucR	3.01409	-0.817723
	sp|P0A9S1|FUCO_ECOLI	fucO	5.04625	-1.77354
	sp|P11553|FUCK_ECOLI	fucK	2.69369	-2.18543
	sp|P69922|FUCI_ECOLI	fucI	4.17084	-1.06449
	sp|P0AB87|FUCA_ECOLI	fucA	4.13434	-2.17083
	sp|P0A9A6|FTSZ_ECOLI	ftsZ	0.238442	-0.00634787
	sp|P10121|FTSY_ECOLI	ftsY	0.199844	0.340899
	sp|P0AC30|FTSX_ECOLI	ftsX	-1.18854	-0.394713
	sp|P0ABG4|FTSW_ECOLI	ftsW	-0.522259	-0.615837
	sp|P06136|FTSQ_ECOLI	ftsQ	0.348948	-0.0243821
	sp|P26648|FTSP_ECOLI	ftsP	0.315616	0.562455
	sp|P29131|FTSN_ECOLI	ftsN	-0.168844	0.438756
	sp|P0AEN4|FTSL_ECOLI	ftsL	0.481817	-0.550928
	sp|P46889|FTSK_ECOLI	ftsK	0.775413	-0.293296
	sp|P0AD68|FTSI_ECOLI	ftsI	-0.187381	-0.150754
	sp|P0AAI3|FTSH_ECOLI	ftsH	0.211444	0.800105
	sp|P0A9R7|FTSE_ECOLI	ftsE	-0.236844	0.716841
	sp|P0A6S5|FTSB_ECOLI	ftsB	-0.0939526	0.00663641
	sp|P0ABH0|FTSA_ECOLI	ftsA	-0.373127	0.154516
	sp|P0A9A2|FTNB_ECOLI	ftnB	0.149886	1.56483
	sp|P0A998|FTNA_ECOLI	ftnA	-2.22533	-2.1455
	sp|P52067|FSR_ECOLI	fsr
	sp|P32669|FSAB_ECOLI	fsaB	1.36203	-0.954521
	sp|P78055|FSAA_ECOLI	fsaA	-0.795593	-0.318975
	sp|P69808|PTFB1_ECOLI	fryB	5.77579	0.800416
	sp|P77439|PTFX1_ECOLI	fryA	1.4087	-0.913421
	sp|P32153|FRVX_ECOLI	frvX
	sp|P0AEW9|K1PF_ECOLI	fruK	1.12293	0.482707
	sp|P69811|PTFAH_ECOLI	fruB	1.38231	0.64761
	sp|P20966|PTFBC_ECOLI	fruA	0.845282	0.444663
	sp|P04335|FRSA_ECOLI	frsA	-0.938325	-0.202598
	sp|P0A805|RRF_ECOLI	frr	0.0144271	0
	sp|P0AAP3|FRMR_ECOLI	frmR	0.428575	0.543003
	sp|P51025|SFGH1_ECOLI	frmB
	sp|P25437|FRMA_ECOLI	frmA	0.263735	-0.162041
	sp|P45544|FRLR_ECOLI	frlR	0.080812	-0.0704175
	sp|P45541|FRLC_ECOLI	frlC
	sp|P0AC00|FRLB_ECOLI	frlB
	sp|P0AEN1|FRE_ECOLI	fre	-0.028422	0.348509
	sp|P0A8Q3|FRDD_ECOLI	frdD
	sp|P0A8Q0|FRDC_ECOLI	frdC	0.0168797	-1.90213
	sp|P0AC47|FRDB_ECOLI	frdB	0.136003	-1.68042
	sp|P00363|FRDA_ECOLI	frdA	0.0354921	-1.84983
	sp|P28861|FENR_ECOLI	fpr	0.225664	0.0943859
	sp|P0AC19|FOLX_ECOLI	folX	-0.752375	-1.02121
	sp|P0AC13|DHPS_ECOLI	folP	-1.09012	-1.18497
	sp|P0AFS3|FOLM_ECOLI	folM	-0.155963	0.234085
	sp|P26281|HPPK_ECOLI	folK	0.22189	-0.107531
	sp|P0A6T5|GCH1_ECOLI	folE	-1.28302	-1.44502
	sp|P24186|FOLD_ECOLI	folD	-0.589472	-0.203323
	sp|P08192|FOLC_ECOLI	folC	-1.12343	-1.61532
	sp|P0AC16|FOLB_ECOLI	folB	0.0226508	-0.585413
	sp|P0ABQ4|DYR_ECOLI	folA	0.369607	-0.666595
	sp|P0AC23|FOCA_ECOLI	focA	-1.74099	-1.6235
	sp|P0A9E5|FNR_ECOLI	fnr	0.383107	-0.200279
	sp|P23882|FMT_ECOLI	fmt	0.0326063	0.0776357
	sp|P77609|FLXA_ECOLI	flxA	3.26497	0.986442
	sp|P39180|AG43_ECOLI	flu	-2.62701	0.69159
	sp|P15286|FLK_ECOLI	flk	-0.589773	-0.472181
	sp|P52627|FLIZ_ECOLI	fliZ
	sp|P0AEM9|FLIY_ECOLI	fliY
	sp|P0ABX8|FLIL_ECOLI	fliL	6.16445	-0.0141385
	sp|P24216|FLID_ECOLI	fliD	4.40583	1.99235
	sp|P04949|FLIC_ECOLI	fliC	6.43508	1.88573
	sp|P0ABY7|FLHC_ECOLI	flhC
	sp|P76298|FLHA_ECOLI	flhA	0.407508	-0.992919
	sp|P29744|FLGL_ECOLI	flgL	6.09686	0.0772026
	sp|P0A6S3|FLGI_ECOLI	flgI	6.6005	1.47509
	sp|P0A6S0|FLGH_ECOLI	flgH	4.33131	0.164067
	sp|P75937|FLGE_ECOLI	flgE	6.78282	1.61532
	sp|P0ABY4|FLAW_ECOLI	fldB
	sp|P61949|FLAV_ECOLI	fldA	-0.545395	-0.390451
	sp|P0AEM0|FKBX_ECOLI	fkpB	0.0929417	-0.386191
	sp|P45523|FKBA_ECOLI	fkpA	0.878837	0.201728
	sp|P0A9L3|FKBB_ECOLI	fklB	-0.273922	-0.802285
	sp|P31574|FIXB_ECOLI	fixB	1.51803	-0.38252
	sp|P60566|FIXA_ECOLI	fixA
	sp|P75780|FIU_ECOLI	fiu	2.16405	1.18599
	sp|P0A6R3|FIS_ECOLI	fis
	sp|P08191|FIMH_ECOLI	fimH	-0.890866	0.947939
	sp|P08189|FIMF_ECOLI	fimF
	sp|P0ADH5|FIMB_ECOLI	fimB
	sp|P04128|FIMA1_ECOLI	fimA
	sp|P69380|FIEF_ECOLI	fieF	-0.810544	-0.475441
	sp|P20605|FIC_ECOLI	fic	0.108397	0.826319
	sp|P39405|FHUF_ECOLI	fhuF
	sp|P16869|FHUE_ECOLI	fhuE	3.23605	0.741122
	sp|P07822|FHUD_ECOLI	fhuD	0.466404	0.777738
	sp|P07821|FHUC_ECOLI	fhuC	0.275378	0.602567
	sp|P06972|FHUB_ECOLI	fhuB
	sp|P06971|FHUA_ECOLI	fhuA	3.62293	0.810076
	sp|P19323|FHLA_ECOLI	fhlA	1.32433	0.787668
	sp|P0AGD7|SRP54_ECOLI	ffh	-0.304379	0.395154
	sp|P77307|FETB_ECOLI	fetB	-0.133545	-0.0448714
	sp|P77279|FETA_ECOLI	fetA	0.281639	0.0272677
	sp|P13039|FES_ECOLI	fes
	sp|P23878|FEPC_ECOLI	fepC	1.69139	0.0207752
	sp|P0AEL6|FEPB_ECOLI	fepB	1.01534	1.16615
	sp|P05825|FEPA_ECOLI	fepA	3.19657	0.556315
	sp|P33650|FEOB_ECOLI	feoB	1.0098	0.104352
	sp|P0AEL3|FEOA_ECOLI	feoA	0.710863	0.359786
	sp|P23485|FECR_ECOLI	fecR
	sp|P15031|FECE_ECOLI	fecE	-0.658842	0.00100989
	sp|P15028|FECB_ECOLI	fecB	1.66237	-0.420172
	sp|P13036|FECA_ECOLI	fecA	0.372687	0.260244
	sp|Q47129|FEAR_ECOLI	feaR	5.48942	2.66927
	sp|P0A9R4|FER_ECOLI	fdx	-0.126172	-0.262426
	sp|Q47208|FDRA_ECOLI	fdrA
	sp|P0AAJ5|FDOH_ECOLI	fdoH	0.348216	0.331979
	sp|P32176|FDOG_ECOLI	fdoG	0.170436	-0.0564166
	sp|P13024|FDHE_ECOLI	fdhE	-0.322188	-0.0774913
	sp|P32177|FDHD_ECOLI	fdhD	-0.170726	0.681977
	sp|P0A993|F16PA_ECOLI	fbp	-1.32026	-1.81779
	sp|P0A991|ALF1_ECOLI	fbaB	-1.0777	-0.958539
	sp|P0AB71|ALF_ECOLI	fbaA	-0.92937	-0.276251
	sp|P0A8V6|FADR_ECOLI	fadR	1.20902	-0.0132729
	sp|P77712|FADM_ECOLI	fadM	2.37495	-1.83735
	sp|P10384|FADL_ECOLI	fadL	6.89191	0.413544
	sp|P77399|FADJ_ECOLI	fadJ	2.12235	-0.121113
	sp|P76503|FADI_ECOLI	fadI	1.80004	-0.402653
	sp|P42593|FADH_ECOLI	fadH	4.08693	-1.43018
	sp|Q47146|FADE_ECOLI	fadE	2.55174	1.00054
	sp|P69451|LCFA_ECOLI	fadD	3.45723	-0.656867
	sp|P21177|FADB_ECOLI	fadB	3.15635	-1.17275
	sp|P21151|FADA_ECOLI	fadA	3.68914	-1.03869
	sp|P0A6Q6|FABZ_ECOLI	fabZ	-0.0616124	-0.148729
	sp|P0ACU5|FABR_ECOLI	fabR	-0.545694	1.0777
	sp|P0AEK4|FABI_ECOLI	fabI	-0.959021	-0.515405
	sp|P0A6R0|FABH_ECOLI	fabH	-0.128485	0.140919
	sp|P0AEK2|FABG_ECOLI	fabG	-0.200279	-0.0152927
	sp|P0AAI5|FABF_ECOLI	fabF	-0.396624	-0.467885
	sp|P0AAI9|FABD_ECOLI	fabD	-0.121402	-0.0972745
	sp|P0A953|FABB_ECOLI	fabB	-0.312842	-0.288195
	sp|P0A6Q3|FABA_ECOLI	fabA	0.464627	-0.657931
	sp|P0AA78|EXUT_ECOLI	exuT	5.48942	-0.118512
	sp|P0ACL2|EXUR_ECOLI	exuR	0.827571	0.394566
	sp|P0AEK0|EXOX_ECOLI	exoX	0.362424	0.263735
	sp|P75717|EXOD_ECOLI	exoD	-0.357881	0.00750203
	sp|P0ABV2|EXBD_ECOLI	exbD	2.34219	0.730813
	sp|P0ABU7|EXBB_ECOLI	exbB	0.885956	-0.253119
	sp|P36547|EUTR_ECOLI	eutR	0.792328	-0.00880047
	sp|P76555|EUTQ_ECOLI	eutQ	3.6682	0.797149
	sp|P76556|EUTP_ECOLI	eutP
	sp|P0ABF4|EUTM_ECOLI	eutM	3.31773	0.644729
	sp|P76541|EUTL_ECOLI	eutL	0.488939	0.410452
	sp|P76540|EUTK_ECOLI	eutK
	sp|P76553|EUTG_ECOLI	eutG
	sp|P77445|EUTE_ECOLI	eutE
	sp|P77218|EUTD_ECOLI	eutD
	sp|P19636|EUTC_ECOLI	eutC	0.506177	-0.445845
	sp|P0AEJ6|EUTB_ECOLI	eutB	0.292276	-0.425478
	sp|P76551|EUTA_ECOLI	eutA
	sp|P0A9W3|ETTA_ECOLI	ettA	-0.477368	-0.619008
	sp|P0ACZ2|ETP_ECOLI	etp
	sp|P38134|ETK_ECOLI	etk	-0.55901	-1.94275
	sp|P0ACC3|ERPA_ECOLI	erpA	0.209703	0.495622
	sp|P39176|ERFK_ECOLI	erfK	-0.207963	0.625353
	sp|P06616|ERA_ECOLI	era	-0.455305	0.138605
	sp|P0CB39|EPTC_ECOLI	eptC	-0.413691	-1.06482
	sp|P37661|EPTB_ECOLI	eptB	2.1455	0.48701
	sp|P30845|EPTA_ECOLI	eptA	-0.430935	-1.42379
	sp|P76938|EPMC_ECOLI	epmC
	sp|P39280|EPMB_ECOLI	epmB	-0.0178896	-0.160593
	sp|P0A8N7|EPMA_ECOLI	epmA
	sp|P0A9B6|E4PD_ECOLI	epd	1.94385	0.0683966
	sp|P0AEJ4|ENVZ_ECOLI	envZ	0.0392437	0.0754702
	sp|P37690|ENVC_ECOLI	envC	-0.017024	0.715461
	sp|P24077|ENTS_ECOLI	entS
	sp|P11454|ENTF_ECOLI	entF	0.76195	-0.699231
	sp|P10378|ENTE_ECOLI	entE
	sp|P0AEJ2|ENTC_ECOLI	entC	2.59449	-0.358321
	sp|P0ADI4|ENTB_ECOLI	entB	1.71527	0.00259685
	sp|P15047|ENTA_ECOLI	entA
	sp|P0A6P9|ENO_ECOLI	eno	-1.06812	-0.245851
	sp|P0A6P7|ENGB_ECOLI	engB	-0.757778	-0.384869
	sp|P25736|END1_ECOLI	endA
	sp|P0C960|EMTA_ECOLI	emtA	-0.725128	-1.26159
	sp|P0AEJ0|EMRB_ECOLI	emrB
	sp|P27303|EMRA_ECOLI	emrA	-0.286301	0.11909
	sp|P0AB01|ELYC_ECOLI	elyC	-0.43241	-0.143667
	sp|P75858|ELFG_ECOLI	elfG
	sp|P75855|ELFA_ECOLI	elfA
	sp|P0ABU5|ELBB_ECOLI	elbB	0.341192	-0.528074
	sp|P0AEH5|ELAB_ECOLI	elaB	-1.01778	0.304524
	sp|P0AEH3|ELAA_ECOLI	elaA	-0.938165	-0.804777
	sp|P0A6N4|EFP_ECOLI	efp	0.434328	-0.197379
	sp|P0AB24|EFEO_ECOLI	efeO	1.23323	0.899272
	sp|P31545|EFEB_ECOLI	efeB
	sp|P0ADF6|EDD_ECOLI	edd	-0.181296	0.176372
	sp|P0A955|ALKH_ECOLI	eda	-1.49163	-0.654134
	sp|P77263|ECPE_ECOLI	ecpE	0.34968	0.371807
	sp|P77694|ECPD_ECOLI	ecpD	-0.115766	0.43979
	sp|P77802|ECPC_ECOLI	ecpC
	sp|P77188|ECPB_ECOLI	ecpB	-0.0998744	0.0230836
	sp|P23827|ECOT_ECOLI	eco	-1.92629	-0.963526
	sp|P0ADB7|ECNB_ECOLI	ecnB
	sp|P06846|EBGR_ECOLI	ebgR	0.639122	0.325548
	sp|P77488|DXS_ECOLI	dxs	0.185497	-0.428427
	sp|P45568|DXR_ECOLI	dxr	-0.587367	-0.145547
	sp|P06968|DUT_ECOLI	dut	-1.37368	-2.03497
	sp|P33371|DUSC_ECOLI	dusC	-0.55931	-0.682891
	sp|P0ABT5|DUSB_ECOLI	dusB	0.754844	-0.432115
	sp|P32695|DUSA_ECOLI	dusA	-0.640182	-0.925697
	sp|P36837|DTPB_ECOLI	dtpB
	sp|P0A6M4|DTD_ECOLI	dtd	0.354951	-0.153503
	sp|P08555|DSDX_ECOLI	dsdX	1.31021	-0.436394
	sp|P46068|DSDC_ECOLI	dsdC	0.7239	0.36301
	sp|P00926|SDHD_ECOLI	dsdA	-0.217247	0.251374
	sp|P77202|DSBG_ECOLI	dsbG	-0.587668	-0.169567
	sp|P0AA86|DSBE_ECOLI	dsbE	-0.544498	0.411188
	sp|P36655|DSBD_ECOLI	dsbD	-0.038378	0.676794
	sp|P0AEG6|DSBC_ECOLI	dsbC	-0.564103	0.0522313
	sp|P0A6M2|DSBB_ECOLI	dsbB
	sp|P0AEG4|DSBA_ECOLI	dsbA	-1.00087	-0.35583
	sp|P0ABT2|DPS_ECOLI	dps	-1.62253	-0.101897
	sp|P37313|DPPF_ECOLI	dppF	-0.754073	0.540911
	sp|P0AAG0|DPPD_ECOLI	dppD	-0.701525	0.660514
	sp|P0AEG1|DPPC_ECOLI	dppC	-0.983045	0.0627671
	sp|P0AEF8|DPPB_ECOLI	dppB	-1.41124	-0.330663
	sp|P23847|DPPA_ECOLI	dppA	0.155239	0.231471
	sp|P0AEF4|DPIA_ECOLI	dpiA	0.117934	0.56965
	sp|P76129|DOSP_ECOLI	dosP	-0.878363	-0.134557
	sp|P0AA89|DOSC_ECOLI	dosC	-0.402947	0.850152
	sp|P06710|DPO3X_ECOLI	dnaX	-0.0467474	0.0427069
	sp|P0A8J2|DNAT_ECOLI	dnaT	-0.261117	-0.105075
	sp|P03007|DPO3E_ECOLI	dnaQ	0.611612	-0.250648
	sp|P0A988|DPO3B_ECOLI	dnaN	0.229728	0.629133
	sp|P0A6Y8|DNAK_ECOLI	dnaK	0.0669531	0.130509
	sp|P08622|DNAJ_ECOLI	dnaJ	-0.265627	0.311675
	sp|P0ABS5|DNAG_ECOLI	dnaG	0.476182	-0.0321734
	sp|P10443|DPO3A_ECOLI	dnaE	-0.104497	-0.41752
	sp|P0AEF0|DNAC_ECOLI	dnaC	0.0372236	0.000577078
	sp|P0ACB0|DNAB_ECOLI	dnaB	0.01385	-0.172608
	sp|P03004|DNAA_ECOLI	dnaA	0.74559	0.612517
	sp|P69853|DMSD_ECOLI	dmsD	-0.780839	-0.646548
	sp|P18775|DMSA_ECOLI	dmsA	0.967552	-0.666443
	sp|P76250|DMLR_ECOLI	dmlR	2.21343	0.229148
	sp|P76251|DMLA_ECOLI	dmlA	-0.423562	-0.484784
	sp|P06149|DLD_ECOLI	dld	-0.649885	-0.145981
	sp|P0ABS1|DKSA_ECOLI	dksA	0.514065	1.05511
	sp|P30863|DKGB_ECOLI	dkgB	-4.48314	-3.5753
	sp|Q46857|DKGA_ECOLI	dkgA	0.162185	0.023805
	sp|P77359|DJLC_ECOLI	djlC
	sp|P31680|DJLA_ECOLI	djlA	-1.08349	-0.26039
	sp|Q47150|DINJ_ECOLI	dinJ	1.58997	0.85597
	sp|P0ABR1|DINI_ECOLI	dinI
	sp|P27296|DING_ECOLI	dinG	-0.364329	-0.2949
	sp|P23840|DIND_ECOLI	dinD
	sp|Q47155|DPO4_ECOLI	dinB	0.0678192	-0.193176
	sp|P06966|DICA_ECOLI	dicA	0.436247	0.524495
	sp|P66817|DIAA_ECOLI	diaA	-0.149597	-0.413102
	sp|P76016|DHAR_ECOLI	dhaR	0.423415	0.263008
	sp|P37349|DHAM_ECOLI	dhaM	-1.64326	-1.17818
	sp|P76014|DHAL_ECOLI	dhaL	0.612366	-0.867469
	sp|P76015|DHAK_ECOLI	dhaK	1.59325	-1.3044
	sp|P15723|DGTP_ECOLI	dgt	-0.0806677	-0.296795
	sp|P31460|DGOR_ECOLI	dgoR	0.723132	0.172029
	sp|P31459|DGOK_ECOLI	dgoK	1.93023	-1.06647
	sp|Q6BF17|DGOD_ECOLI	dgoD	2.1479	-1.67664
	sp|P0ABN1|KDGL_ECOLI	dgkA	-0.352169	-0.670247
	sp|P0A6P5|DER_ECOLI	der	-0.513767	-0.478851
	sp|P0ACK5|DEOR_ECOLI	deoR	-0.514959	0.392214
	sp|P0ABP8|DEOD_ECOLI	deoD	0.273631	-0.296795
	sp|P0A6L0|DEOC_ECOLI	deoC	0.0457373	-0.158567
	sp|P0A6K6|DEOB_ECOLI	deoB	0.450426	0.511534
	sp|P07650|TYPH_ECOLI	deoA	0.358028	-0.209849
	sp|P0AEE3|DEGS_ECOLI	degS	-0.880577	0.151767
	sp|P39099|DEGQ_ECOLI	degQ	-0.276397	0.202163
	sp|P0C0V0|DEGP_ECOLI	degP	1.0007	-0.348948
	sp|P0A6K3|DEF_ECOLI	def	-0.711323	-0.394419
	sp|P09549|DEDD_ECOLI	dedD	1.0607	0.558561
	sp|P0ABP6|DEDA_ECOLI	dedA	-0.586465	-0.294025
	sp|P0ACJ5|DECR_ECOLI	decR	0.270865	0.0848549
	sp|P0A9P6|DEAD_ECOLI	deaD	0.693423	1.49779
	sp|P77790|DDPX_ECOLI	ddpX	2.43652	6.34226
	sp|P77622|DDPF_ECOLI	ddpF	6.35129	8.32904
	sp|P77268|DDPD_ECOLI	ddpD	3.5065	5.81103
	sp|P77463|DDPC_ECOLI	ddpC	2.64332	5.0299
	sp|P77308|DDPB_ECOLI	ddpB	4.79689	6.70409
	sp|P76128|DDPA_ECOLI	ddpA	2.45883	4.93997
	sp|P07862|DDLB_ECOLI	ddlB	-0.303357	-0.137015
	sp|P0A6J8|DDLA_ECOLI	ddlA	-1.67903	-0.207818
	sp|P76316|DCYD_ECOLI	dcyD	-0.195495	0.127473
	sp|P0AEC8|DCUS_ECOLI	dcuS	0.447766	0.531654
	sp|P0AD01|DCUR_ECOLI	dcuR	3.55372	1.68042
	sp|P0ABP3|DCUC_ECOLI	dcuC
	sp|P0ABN9|DCUB_ECOLI	dcuB	0.782545	4.95182
	sp|P0ABN5|DCUA_ECOLI	dcuA	0.446288	-0.266209
	sp|P37195|DCTR_ECOLI	dctR
	sp|P0A830|DCTA_ECOLI	dctA	4.82513	-0.561107
	sp|P0AEE1|DCRB_ECOLI	dcrB	-0.578804	0.125883
	sp|P24171|DCP_ECOLI	dcp	0.0201981	-0.638365
	sp|P0AED9|DCM_ECOLI	dcm	-0.465516	-0.367847
	sp|P28248|DCD_ECOLI	dcd	-0.0874541	-1.1486
	sp|P21693|DBPA_ECOLI	dbpA	0.506624	-0.158857
	sp|P0AFR2|DAUA_ECOLI	dauA	1.14422	1.86665
	sp|P0A6K1|DAPF_ECOLI	dapF	-0.116922	-0.13687
	sp|P0AED7|DAPE_ECOLI	dapE	-0.906262	-1.00964
	sp|P0A9D8|DAPD_ECOLI	dapD	-0.567551	-0.505285
	sp|P04036|DAPB_ECOLI	dapB	0.363743	0.620216
	sp|P0A6L2|DAPA_ECOLI	dapA	-0.930808	-0.947137
	sp|P11557|DAMX_ECOLI	damX	-0.247159	0.882474
	sp|P0AEE8|DMA_ECOLI	dam	-0.44038	0.610556
	sp|P29012|ALR2_ECOLI	dadX	0.233068	-0.56995
	sp|P0A6J5|DADA_ECOLI	dadA	-0.206658	-0.172463
	sp|P08506|DACC_ECOLI	dacC	-0.11042	0.223341
	sp|P24228|DACB_ECOLI	dacB	-1.0046	0.0340492
	sp|P0AEB2|DACA_ECOLI	dacA	-0.784408	0.439051
	sp|P0ACN7|CYTR_ECOLI	cytR	0.214635	-0.203033
	sp|P0A6J3|CYSZ_ECOLI	cysZ	-0.828823	-0.156686
	sp|P0AEB0|CYSW_ECOLI	cysW	-0.705044	-0.73189
	sp|P16701|CYST_ECOLI	cysU
	sp|P21888|SYC_ECOLI	cysS	-0.631705	-0.218407
	sp|P22255|CYSQ_ECOLI	cysQ	0.0388108	-0.0266906
	sp|P16700|CYSP_ECOLI	cysP	1.11124	0.986604
	sp|P23845|CYSN_ECOLI	cysN	0.232923	0.194481
	sp|P16703|CYSM_ECOLI	cysM	0.0438613	-0.838849
	sp|P0ABK5|CYSK_ECOLI	cysK	-0.00432809	0.175069
	sp|P38038|CYSJ_ECOLI	cysJ	0.281931	-0.129208
	sp|P17846|CYSI_ECOLI	cysI	0.171739	-0.0538188
	sp|P17854|CYSH_ECOLI	cysH	-0.381052	-0.919953
	sp|P0AEA8|CYSG_ECOLI	cysG	-0.378116	0.0160141
	sp|P0A9D4|CYSE_ECOLI	cysE	-0.0494893	0.0943859
	sp|P21156|CYSD_ECOLI	cysD	-0.132099	0.0379451
	sp|P0A6J1|CYSC_ECOLI	cysC	0.671616	0.930648
	sp|P0A9F3|CYSB_ECOLI	cysB	0.156252	0.443629
	sp|P16676|CYSA_ECOLI	cysA	0.421941	0.156397
	sp|P0AEA5|CYOE_ECOLI	cyoE
	sp|P0ABI8|CYOB_ECOLI	cyoB	0.580606	0.477368
	sp|P0ABJ1|CYOA_ECOLI	cyoA	0.843398	0.535087
	sp|P29018|CYDD_ECOLI	cydD	-0.66842	-0.0786464
	sp|P23886|CYDC_ECOLI	cydC	-0.673139	0.00418382
	sp|P0ABK2|CYDB_ECOLI	cydB	-2.16356	-2.04253
	sp|P0ABJ9|CYDA_ECOLI	cydA	-1.05182	-0.796682
	sp|P0AAE0|CYCA_ECOLI	cycA	1.7189	1.15214
	sp|P0ABE5|C561_ECOLI	cybB	-0.00216404	-0.859275
	sp|P27838|CYAY_ECOLI	cyaY	-0.0659426	0.147283
	sp|P00936|CYAA_ECOLI	cyaA	-1.65113	-0.587668
	sp|P76007|NHAP2_ECOLI	cvrA	-0.222325	0.594135
	sp|P08550|CVPA_ECOLI	cvpA	0.0194767	-0.22668
	sp|P67826|CUTC_ECOLI	cutC	-0.326571	-0.333441
	sp|P69488|CUTA_ECOLI	cutA
	sp|P77485|CUSS_ECOLI	cusS	-1.79962	-1.29948
	sp|P0ACZ8|CUSR_ECOLI	cusR	-1.64405	-1.52914
	sp|P77214|CUSF_ECOLI	cusF	-2.80703	-2.14838
	sp|P77211|CUSC_ECOLI	cusC	-2.51783	-0.872519
	sp|P77239|CUSB_ECOLI	cusB	-2.69307	-2.28553
	sp|P38054|CUSA_ECOLI	cusA	-3.01299	-2.5307
	sp|P76113|CURA_ECOLI	curA	0.208688	-0.407803
	sp|P0A9G4|CUER_ECOLI	cueR	-3.68914	-0.227986
	sp|P36649|CUEO_ECOLI	cueO	0.898637	0.400888
	sp|P15078|CSTA_ECOLI	cstA	6.32734	-2.21146
	sp|P13518|CSRD_ECOLI	csrD	0.0271235	0.304233
	sp|P69913|CSRA_ECOLI	csrA	0.40177	1.02365
	sp|P0A972|CSPE_ECOLI	cspE	1.35953	-0.135858
	sp|P0A968|CSPD_ECOLI	cspD	6.77073	1.72455
	sp|P0A9Y6|CSPC_ECOLI	cspC	0.0682522	0.835557
	sp|P0A9X9|CSPA_ECOLI	cspA	0.660817	0.430492
	sp|P37338|CSIR_ECOLI	csiR	0.847324	1.68022
	sp|P76621|CSID_ECOLI	csiD	1.3238	0.392214
	sp|P0AE98|CSGF_ECOLI	csgF
	sp|P52106|CSGD_ECOLI	csgD	-0.136436	-0.165369
	sp|P52107|CSGC_ECOLI	csgC	-0.593684	-0.103341
	sp|P28307|CSGA_ECOLI	csgA	2.16187	-1.06944
	sp|P0AGF2|CSDE_ECOLI	csdE	-0.602567	0.144968
	sp|Q46925|CSDA_ECOLI	csdA	-0.978521	-0.113888
	sp|P69783|PTGA_ECOLI	crr	-0.226099	0.127906
	sp|P0ACJ8|CRP_ECOLI	crp	0.525837	0.286301
	sp|P24251|CRL_ECOLI	crl	0.481075	0.52703
	sp|P0DM85|CRFC_ECOLI	crfC	-0.39486	-2.17374
	sp|P08401|CREC_ECOLI	creC	0.716228	0.0891869
	sp|P08368|CREB_ECOLI	creB	0.988546	0.388541
	sp|P0AE91|CREA_ECOLI	creA	0.648065	0.66021
	sp|P0ACP1|CRA_ECOLI	cra	1.4375	0.66842
	sp|P0AE88|CPXR_ECOLI	cpxR	-0.0890425	0.316638
	sp|P0AE85|CPXP_ECOLI	cpxP	2.51129	1.86387
	sp|P0AE82|CPXA_ECOLI	cpxA	-0.32511	0.350851
	sp|P45955|CPOB_ECOLI	cpoB	-0.171884	0.858803
	sp|P08331|CPDB_ECOLI	cpdB	2.10508	-0.167685
	sp|P0AEW4|CPDA_ECOLI	cpdA	2.05311	0.574751
	sp|P0AE78|CORC_ECOLI	corC	-0.0649322	0.548535
	sp|P0ABI4|CORA_ECOLI	corA	-0.129497	1.10674
	sp|Q59385|COPA_ECOLI	copA	1.50209	0.882791
	sp|P75952|COMR_ECOLI	comR	1.17852	0.920432
	sp|P75974|COHE_ECOLI	cohE	0.717915	0.897685
	sp|P46891|COF_ECOLI	cof
	sp|P0AA82|CODB_ECOLI	codB	1.38753	2.75274
	sp|P25524|CODA_ECOLI	codA	-0.486268	1.50096
	sp|P0AE76|COBU_ECOLI	cobU	-0.233504	-0.0685409
	sp|P36562|COBT_ECOLI	cobT	-0.465664	-0.24963
	sp|P36561|COBS_ECOLI	cobS	-1.21467	-0.0341935
	sp|P52086|COBC_ECOLI	cobC
	sp|P75960|NPD_ECOLI	cobB	-0.422236	-0.499486
	sp|P0A6I9|COAE_ECOLI	coaE	-0.127762	0.080812
	sp|P0A6I6|COAD_ECOLI	coaD	-1.3971	-0.37885
	sp|P0ABQ0|COABC_ECOLI	coaBC	-0.708259	-0.707494
	sp|P0A6I3|COAA_ECOLI	coaA	0.64943	-0.415016
	sp|P64467|CNU_ECOLI	cnu
	sp|P36566|CMOM_ECOLI	cmoM	-0.462407	-0.148151
	sp|P76291|CMOB_ECOLI	cmoB	-0.417668	0.116633
	sp|P76290|CMOA_ECOLI	cmoA	-0.39001	-0.143088
	sp|P0A6I0|KCY_ECOLI	cmk	-0.181007	-0.117934
	sp|P75919|CLSC_ECOLI	clsC	-0.34207	0.392067
	sp|P0AA84|CLSB_ECOLI	clsB	-0.590976	0.256463
	sp|P0A6H8|CLSA_ECOLI	clsA	-0.519427	0.221455
	sp|P0A6H1|CLPX_ECOLI	clpX	0.0102432	-0.10493
	sp|P0A8Q6|CLPS_ECOLI	clpS	-0.314448	1.02121
	sp|P0A6G7|CLPP_ECOLI	clpP	-0.396477	-0.188105
	sp|P63284|CLPB_ECOLI	clpB	-0.77247	0.48983
	sp|P0ABH9|CLPA_ECOLI	clpA	0.531953	0.519427
	sp|P37019|CLCA_ECOLI	clcA	0.121836	-0.0125515
	sp|P75726|CILA_ECOLI	citF
	sp|P17315|CIRA_ECOLI	cirA	1.77477	-0.0901978
	sp|P0AGE6|CHRR_ECOLI	chrR	-0.37034	0.99973
	sp|P08365|CHPS_ECOLI	chpS
	sp|P33647|CHPB_ECOLI	chpB	1.34544	0.48063
	sp|P76213|CHO_ECOLI	cho	0.105364	0.470551
	sp|P75734|CHIQ_ECOLI	chiQ	4.65213	1.38916
	sp|P13656|CHIA_ECOLI	chiA	-1.20099	0.073449
	sp|P0A9H9|CHEZ_ECOLI	cheZ	5.87971	2.11311
	sp|P0AE67|CHEY_ECOLI	cheY	2.78148	1.00818
	sp|P0A964|CHEW_ECOLI	cheW	4.91537	-1.43366
	sp|P07363|CHEA_ECOLI	cheA	4.22756	0.0300091
	sp|P17410|CHBR_ECOLI	chbR	1.5973	-0.377382
	sp|P37794|CHBG_ECOLI	chbG	0.00100989	-0.144824
	sp|P17411|CHBF_ECOLI	chbF	0.950186	-0.345728
	sp|P17334|PTQC_ECOLI	chbC	1.3906	-0.164211
	sp|P69795|PTQB_ECOLI	chbB	2.14119	0.657171
	sp|P69791|PTQA_ECOLI	chbA	1.75998	0.265627
	sp|P39163|CHAC_ECOLI	chaC	-5.90184	0.0975633
	sp|P0AE63|CHAB_ECOLI	chaB	0.465516	1.41087
	sp|P31801|CHAA_ECOLI	chaA	-1.20372	-0.192742
	sp|P0A9H7|CFA_ECOLI	cfa	-0.0209194	1.27081
	sp|P0AE60|CEDA_ECOLI	cedA	-0.513321	-0.149018
	sp|P0ABG1|CDSA_ECOLI	cdsA
	sp|P06282|CDH_ECOLI	cdh	-4.21858	-3.40063
	sp|P0ABF6|CDD_ECOLI	cdd	0.0275563	0.191003
	sp|P0ABM9|CCMH_ECOLI	ccmH	0.492503	-0.024815
	sp|P33927|CCMF_ECOLI	ccmF	0.243962	-0.155963
	sp|P69490|CCME_ECOLI	ccmE	0.0328949	-0.506772
	sp|P33931|CCMA_ECOLI	ccmA
	sp|P06961|CCA_ECOLI	cca	-0.115044	-0.408538
	sp|P63264|CBPM_ECOLI	cbpM
	sp|P36659|CBPA_ECOLI	cbpA	-1.01534	0.690063
	sp|Q47083|CBL_ECOLI	cbl	-1.3458	0.421941
	sp|Q46897|CAS6_ECOLI	casE
	sp|Q46899|CASC_ECOLI	casC	0.635639	-2.19767
	sp|Q46901|CSE1_ECOLI	casA	-0.74297	-1.4907
	sp|P00968|CARB_ECOLI	carB	0.561406	0.124004
	sp|P0A6F1|CARA_ECOLI	carA	0.198829	0.120969
	sp|P61517|CAN_ECOLI	can	-1.1454	0.672987
	sp|P0AE58|CAIF_ECOLI	caiF
	sp|P31551|CAID_ECOLI	caiD	1.87199	-2.23929
	sp|P31552|CAIC_ECOLI	caiC	-0.759168	0.233358
	sp|P31572|CAIB_ECOLI	caiB	-0.479889	-0.445697
	sp|P60584|CAIA_ECOLI	caiA	-1.22291	-2.00496
	sp|P23890|CADC_ECOLI	cadC	-2.29552	-0.716228
	sp|P0A9H5|BTUR_ECOLI	btuR	0.545694	-0.693423
	sp|P37028|BTUF_ECOLI	btuF	-0.476182	0.744973
	sp|P06610|BTUE_ECOLI	btuE	-0.524644	-0.00952182
	sp|P06611|BTUD_ECOLI	btuD	-0.599705	-0.805088
	sp|P06129|BTUB_ECOLI	btuB	1.35685	-0.0530972
	sp|P0AD14|BTSS_ECOLI	btsS
	sp|P0AFT5|BTSR_ECOLI	btsR	1.75875	-1.32486
	sp|P39297|BSMA_ECOLI	bsmA	-0.330663	0.926016
	sp|P0AD99|BRNQ_ECOLI	brnQ
	sp|P77330|BORD_ECOLI	borD	0.627621	-3.67301
	sp|P0ABE2|BOLA_ECOLI	bolA	-0.202163	-0.661577
	sp|P75989|BLUR_ECOLI	bluR	0.232632	0.715308
	sp|P75990|BLUF_ECOLI	bluF	0.281057	-0.299419
	sp|P0A901|BLC_ECOLI	blc	0.445845	0.109409
	sp|P20099|BISC_ECOLI	bisC	0.0640662	0.442595
	sp|P06709|BIRA_ECOLI	birA	-0.312258	-0.179124
	sp|P13001|BIOH_ECOLI	bioH	-0.686858	-0.67908
	sp|P12998|BIOF_ECOLI	bioF	-0.385897	0.739582
	sp|P0A6E9|BIOD2_ECOLI	bioD2	1.37404	0.0416968
	sp|P13000|BIOD1_ECOLI	bioD1	-0.468625	0.844497
	sp|P12999|BIOC_ECOLI	bioC
	sp|P12996|BIOB_ECOLI	bioB	-0.997296	-0.424594
	sp|P12995|BIOA_ECOLI	bioA	-0.29111	0.63004
	sp|P0AB40|BHSA_ECOLI	bhsA
	sp|P33363|BGLX_ECOLI	bglX	0.0102432	-0.237861
	sp|P26218|BGLH_ECOLI	bglH
	sp|Q46829|BGLA_ECOLI	bglA	-0.689911	-0.511981
	sp|P0ABD3|BFR_ECOLI	bfr	-0.171015	0.620216
	sp|P0ABC9|BETT_ECOLI	betT	-0.0340492	-0.625051
	sp|P17446|BETI_ECOLI	betI	-0.111287	1.13851
	sp|P17445|BETB_ECOLI	betB	-1.12811	-0.0320291
	sp|P17444|BETA_ECOLI	betA	-0.873466	0.51481
	sp|P66948|BEPA_ECOLI	bepA	-0.30788	0.212894
	sp|P39334|BDCR_ECOLI	bdcR	0.330663	0.245997
	sp|P39333|BDCA_ECOLI	bdcA	-0.203613	-0.0812452
	sp|P37651|GUN_ECOLI	bcsZ	-0.316638	0.194481
	sp|P37655|BCSQ_ECOLI	bcsQ
	sp|P37659|BCSG_ECOLI	bcsG	-0.263299	0.0558393
	sp|P37657|BCSE_ECOLI	bcsE	0.251811	-0.0669531
	sp|P37650|BCSC_ECOLI	bcsC	-0.467292	-0.168554
	sp|P37652|BCSB_ECOLI	bcsB	-0.748827	-0.505285
	sp|P37653|BCSA_ECOLI	bcsA	-0.805712	-0.765351
	sp|P28246|BCR_ECOLI	bcr
	sp|P0AE52|BCP_ECOLI	bcp	-0.609501	-0.203468
	sp|P30844|BASS_ECOLI	basS	-0.0603134	-0.477516
	sp|P30843|BASR_ECOLI	basR	-0.0307306	-0.976745
	sp|P0AEC5|BARA_ECOLI	barA	-0.0865877	0.0718611
	sp|P0A937|BAME_ECOLI	bamE
	sp|P0AC02|BAMD_ECOLI	bamD	0.124582	-0.22668
	sp|P0A903|BAMC_ECOLI	bamC	0.10103	0.213765
	sp|P77774|BAMB_ECOLI	bamB	0.165369	-0.0855769
	sp|P0A940|BAMA_ECOLI	bamA	0.984177	0.270283
	sp|P30847|BAES_ECOLI	baeS	-2.18885	-0.624295
	sp|P69228|BAER_ECOLI	baeR	-0.105219	0.646245
	sp|P41407|AZOR_ECOLI	azoR	-2.05518	-2.18665
	sp|P09053|AVTA_ECOLI	avtA	-0.976745	-0.64761
	sp|P0ABA4|ATPD_ECOLI	atpH	0.998107	-0.597447
	sp|P0ABA6|ATPG_ECOLI	atpG	0.920591	-0.665378
	sp|P0ABA0|ATPF_ECOLI	atpF	0.724514	-1.20817
	sp|P68699|ATPL_ECOLI	atpE	0.525687	-1.12644
	sp|P0ABB4|ATPB_ECOLI	atpD	0.935605	-0.60332
	sp|P0A6E6|ATPE_ECOLI	atpC	0.798238	-0.679232
	sp|P0AB98|ATP6_ECOLI	atpB	0.611009	-1.13549
	sp|P0ABB0|ATPA_ECOLI	atpA	0.91358	-0.732966
	sp|Q06067|ATOS_ECOLI	atoS	4.52416	-0.499635
	sp|Q06065|ATOC_ECOLI	atoC	2.72473	-0.661729
	sp|P76461|ATOB_ECOLI	atoB	-0.0279892	0.730045
	sp|P0AFP2|ATL_ECOLI	atl	0.687316	0.104063
	sp|P76215|ASTE_ECOLI	astE	0.450131	2.79257
	sp|P76217|ASTD_ECOLI	astD	0.652465	2.95079
	sp|P77581|ASTC_ECOLI	astC	0.66021	2.39662
	sp|P76216|ASTB_ECOLI	astB	0.408833	2.52669
	sp|P0AE37|ASTA_ECOLI	astA	-0.193032	2.65915
	sp|P21889|SYD_ECOLI	aspS	-0.137448	0.0652209
	sp|P00509|AAT_ECOLI	aspC	-1.2583	-1.7963
	sp|P0AC38|ASPA_ECOLI	aspA	3.29523	-3.68752
	sp|P0A8M0|SYN_ECOLI	asnS	-0.334172	0.0722941
	sp|P0ACI6|ASNC_ECOLI	asnC	0.479889	0.0403981
	sp|P22106|ASNB_ECOLI	asnB	-0.915332	0.582258
	sp|P00963|ASNA_ECOLI	asnA	2.26722	2.18763
	sp|P28249|ASMA_ECOLI	asmA	0.0173125	0.0575712
	sp|P0A9Q9|DHAS_ECOLI	asd	0.0230836	0.384282
	sp|P24242|ASCG_ECOLI	ascG	0.510641	0.0600248
	sp|P24240|ASCB_ECOLI	ascB	0.955324	0.0581485
	sp|P0AE34|ARTQ_ECOLI	artQ
	sp|P0AAF6|ARTP_ECOLI	artP
	sp|P0AE30|ARTM_ECOLI	artM
	sp|P30860|ARTJ_ECOLI	artJ	1.8752	0.227551
	sp|P30859|ARTI_ECOLI	artI	0.179848	0.500675
	sp|P37309|ARSR_ECOLI	arsR	0.478554	0.44038
	sp|P0AB96|ARSC_ECOLI	arsC
	sp|P15993|AROP_ECOLI	aroP	0.117067	-0.0979967
	sp|P0AE28|AROM_ECOLI	aroM	1.56159	-1.70019
	sp|P0A6E1|AROL_ECOLI	aroL	1.47583	0.69327
	sp|P0A6D7|AROK_ECOLI	aroK	0.821003	0.747748
	sp|P00887|AROH_ECOLI	aroH	-1.44851	0.833363
	sp|P0AB91|AROG_ECOLI	aroG	-0.985309	-0.930808
	sp|P00888|AROF_ECOLI	aroF	3.24731	0.0467474
	sp|P15770|AROE_ECOLI	aroE	-0.940887	-0.0753258
	sp|P05194|AROD_ECOLI	aroD	-0.899272	-0.0974189
	sp|P12008|AROC_ECOLI	aroC	-0.0115416	0.0173125
	sp|P07639|AROB_ECOLI	aroB	-0.168844	0.37254
	sp|P0A6D3|AROA_ECOLI	aroA	-1.75568	-0.347191
	sp|P76473|ARNT_ECOLI	arnT	-2.21492	-2.18714
	sp|P76472|ARND_ECOLI	arnD	-1.72921	-2.30477
	sp|P77757|ARNC_ECOLI	arnC	-2.94866	-2.21813
	sp|P77690|ARNB_ECOLI	arnB	-1.36525	-2.30014
	sp|P77398|ARNA_ECOLI	arnA	-2.55	-3.35914
	sp|P09551|ARGT_ECOLI	argT	2.76915	2.56366
	sp|P11875|SYR_ECOLI	argS	-0.2537	-0.151333
	sp|P0A6D0|ARGR_ECOLI	argR	-0.362277	0.108397
	sp|P0A8S1|ARGP_ECOLI	argP	-0.897367	0.107242
	sp|P11667|ARGO_ECOLI	argO
	sp|P04391|OTC1_ECOLI	argI	1.62369	-0.210719
	sp|P11447|ARLY_ECOLI	argH	0.92107	0.469662
	sp|P0A6E4|ASSY_ECOLI	argG	0.527179	-0.275087
	sp|P23908|ARGE_ECOLI	argE	0.205788	0.320143
	sp|P18335|ARGD_ECOLI	argD	1.76901	1.35703
	sp|P11446|ARGC_ECOLI	argC	2.51755	2.08724
	sp|P0A6C8|ARGB_ECOLI	argB	1.82324	1.0528
	sp|P0A6C5|ARGA_ECOLI	argA	1.19962	0.409569
	sp|P40711|ARFB_ECOLI	arfB
	sp|P0AEC3|ARCB_ECOLI	arcB	-0.433886	0.120969
	sp|P0A9Q1|ARCA_ECOLI	arcA	1.14053	0.716228
	sp|P23910|ARAJ_ECOLI	araJ
	sp|P0AAF3|ARAG_ECOLI	araG	3.74851	-0.102474
	sp|P02924|ARAF_ECOLI	araF	6.15121	-0.905467
	sp|P0AE24|ARAE_ECOLI	araE
	sp|P0A9E0|ARAC_ECOLI	araC	3.08346	0.189844
	sp|P08204|ARAB_ECOLI	araB	5.26337	-1.788
	sp|P08202|ARAA_ECOLI	araA	3.91553	-0.964331
	sp|P69503|APT_ECOLI	apt	-0.108253	-0.28295
	sp|P05052|APPY_ECOLI	appY	-2.75723	-0.220004
	sp|P26459|APPC_ECOLI	appC
	sp|P07102|PPA_ECOLI	appA	-1.79505	0.941207
	sp|P0AE22|APHA_ECOLI	aphA	2.79388	0.447914
	sp|P0AB85|APBE_ECOLI	apbE	-0.15032	1.73063
	sp|P05637|APAH_ECOLI	apaH	-0.340753	-0.732505
	sp|P62672|APAG_ECOLI	apaG	-1.02627	-0.480482
	sp|P77610|ANSP_ECOLI	ansP	-0.522259	-1.16666
	sp|P00805|ASPG2_ECOLI	ansB	1.38069	0.35378
	sp|P0A962|ASPG1_ECOLI	ansA	-0.235101	-0.460483
	sp|P77570|ANMK_ECOLI	anmK	0.341923	-0.940567
	sp|P26612|AMY2_ECOLI	amyA	-0.2142	-0.688231
	sp|P69681|AMTB_ECOLI	amtB	2.19791	7.38428
	sp|P0AD70|AMPH_ECOLI	ampH	0.583159	1.10774
	sp|P0AE16|AMPG_ECOLI	ampG	-0.591879	-0.707034
	sp|P0AE14|AMPE_ECOLI	ampE	-0.410452	0.0300091
	sp|P13016|AMPD_ECOLI	ampD	-0.420762	-0.767517
	sp|P00811|AMPC_ECOLI	ampC	-0.522557	-0.278727
	sp|P0AE12|AMN_ECOLI	amn	-3.67034	-3.18078
	sp|P75820|AMID_ECOLI	amiD	0.363303	0.79606
	sp|P63883|AMIC_ECOLI	amiC	-0.405742	1.02561
	sp|P26365|AMIB_ECOLI	amiB	1.00216	0.103486
	sp|P36548|AMIA_ECOLI	amiA	0.0878873	0.10623
	sp|P42601|ALX_ECOLI	alx
	sp|P32718|ALSK_ECOLI	alsK	0.0448714	-0.847324
	sp|P32719|ALSE_ECOLI	alsE
	sp|P39265|ALSB_ECOLI	alsB	2.26191	0.0747483
	sp|P32721|ALSA_ECOLI	alsA	2.04161	-0.875045
	sp|P0A6B4|ALR1_ECOLI	alr	-0.357735	-0.0727272
	sp|P0ACN4|ALLR_ECOLI	allR	-0.762105	-0.6893
	sp|P75713|ALLE_ECOLI	allE	0.687163	0.274504
	sp|P77425|ALLC_ECOLI	allC	2.27661	-0.477071
	sp|P77671|ALLB_ECOLI	allB	3.72131	-2.43023
	sp|P05050|ALKB_ECOLI	alkB	-0.963043	0.612819
	sp|P37685|ALDB_ECOLI	aldB	4.76917	-1.45919
	sp|P25553|ALDA_ECOLI	aldA	5.71555	-2.33173
	sp|P00957|SYA_ECOLI	alaS	-0.468033	-0.285864
	sp|P77434|ALAC_ECOLI	alaC	0.14844	0.116633
	sp|P0A959|ALAA_ECOLI	alaA	0.0669531	-0.00144269
	sp|P45565|AIS_ECOLI	ais	-2.43433	-1.29738
	sp|P33224|AIDB_ECOLI	aidB	-0.784097	0.83493
	sp|P27250|AHR_ECOLI	ahr	-1.44337	-0.435656
	sp|P35340|AHPF_ECOLI	ahpF	-2.58446	-2.7222
	sp|P0AE08|AHPC_ECOLI	ahpC	-1.21673	-2.89335
	sp|P19926|AGP_ECOLI	agp	6.51716	3.23397
	sp|P42904|PTPB2_ECOLI	agaV
	sp|P0ACK2|AGAR_ECOLI	agaR	0.717148	0.598802
	sp|P42909|PTPB1_ECOLI	agaB	-0.840574	-2.24304
	sp|P23872|AES_ECOLI	aes	2.6993	-1.35917
	sp|P69441|KAD_ECOLI	adk	-0.69969	0.272466
	sp|P33234|ADIY_ECOLI	adiY
	sp|P60061|ADIC_ECOLI	adiC	-1.05461	0.862268
	sp|P28629|ADIA_ECOLI	adiA	-0.778513	0.849366
	sp|P39451|ADHP_ECOLI	adhP	0.0920752	1.40906
	sp|P0A9Q7|ADHE_ECOLI	adhE	-0.477368	-0.203323
	sp|P31441|ADEC_ECOLI	ade	3.41484	-2.12069
	sp|P22333|ADD_ECOLI	add	2.18714	0.493394
	sp|P06134|ADA_ECOLI	ada	-0.984177	0.49488
	sp|P26646|ACUI_ECOLI	acuI	0.305108	-0.367847
	sp|P32705|ACTP_ECOLI	actP	6.6005	-0.806179
	sp|P27550|ACSA_ECOLI	acs	5.37846	-1.14422
	sp|P0ACS9|ACRR_ECOLI	acrR	0.492058	-0.401623
	sp|P24180|ACRE_ECOLI	acrE	-1.16649	-0.235392
	sp|P24177|ACRD_ECOLI	acrD	-0.153069	0.608897
	sp|P31224|ACRB_ECOLI	acrB	-0.96079	-0.130075
	sp|P0AE06|ACRA_ECOLI	acrA	-0.960308	-0.167396
	sp|P37623|ACPT_ECOLI	acpT	-0.417373	-0.277708
	sp|P24224|ACPS_ECOLI	acpS	-0.276251	0.556465
	sp|P0A6A8|ACP_ECOLI	acpP	0.734196	0.644577
	sp|P21515|ACPH_ECOLI	acpH	-0.537177	-0.823661
	sp|P36683|ACNB_ECOLI	acnB	1.29334	-1.04492
	sp|P25516|ACNA_ECOLI	acnA	0.589623	-1.21639
	sp|P0A6A3|ACKA_ECOLI	ackA	0.679385	-0.0987188
	sp|P11071|ACEK_ECOLI	aceK	4.47261	-0.750832
	sp|P06959|ODP2_ECOLI	aceF	0.841358	1.24185
	sp|P0AFG8|ODP1_ECOLI	aceE	0.733735	0.99146
	sp|P08997|MASY_ECOLI	aceB	4.70904	-0.264608
	sp|P0A9G6|ACEA_ECOLI	aceA	5.82579	-1.42106
	sp|P0A9Q5|ACCD_ECOLI	accD	0.0490564	0.145258
	sp|P24182|ACCC_ECOLI	accC	0.390304	0.378263
	sp|P0ABD8|BCCP_ECOLI	accB	0.462111	0.558711
	sp|P0ABD5|ACCA_ECOLI	accA	0.0733047	0.251374
	sp|P77744|ABGR_ECOLI	abgR	2.07511	2.93838
	sp|P76052|ABGB_ECOLI	abgB
	sp|P77357|ABGA_ECOLI	abgA	0.927453	2.30786
	sp|P0A8P1|LFTR_ECOLI	aat	-2.27687	0.366528
	sp|P31119|AAS_ECOLI	aas	-0.0317406	-0.0398209
	sp|P67662|AAER_ECOLI	aaeR	-0.642304	0.77247
	sp|P46481|AAEB_ECOLI	aaeB
	sp|P46482|AAEA_ECOLI	aaeA
	sp|P46854|AAAT_ECOLI	aaaT	-0.358174	0.000865617

### Sheet: TableS6
	TableS6 - Absolute protein levels >>
	Uniprot Protein IDs	-	Molar concentration per unit cell
	Protein ID	Gene name	Concentration (M)
	sp|P0AC53|G6PD_ECOLI	zwf	6.79e-06
	sp|P0AC51|ZUR_ECOLI	zur	7.01e-07
	sp|P0A8H3|ZUPT_ECOLI	zupT	4.56e-08
	sp|P14377|ZRAS_ECOLI	zraS	1.47e-07
	sp|P14375|ZRAR_ECOLI	zraR	2.27e-07
	sp|P0AAA9|ZRAP_ECOLI	zraP	1.69e-08
	sp|P0A9X1|ZNUC_ECOLI	znuC	4.2e-06
	sp|P39172|ZNUA_ECOLI	znuA	2.98e-05
	sp|P0ACS5|ZNTR_ECOLI	zntR	4.63e-07
	sp|P64423|ZNTB_ECOLI	zntB	3.25e-07
	sp|P37617|ZNTA_ECOLI	zntA	1.06e-07
	sp|P75757|ZITB_ECOLI	zitB	3.05e-07
	sp|P77173|ZIPA_ECOLI	zipA	4.2e-06
	sp|P76344|ZINT_ECOLI	zinT	3.78e-05
	sp|P64612|ZAPE_ECOLI	zapE	1.04e-06
	sp|P36680|ZAPD_ECOLI	zapD	1.26e-06
	sp|P75862|ZAPC_ECOLI	zapC	3.79e-07
	sp|P0AF36|ZAPB_ECOLI	zapB	1.62e-06
	sp|P0ADS2|ZAPA_ECOLI	zapA	8.15e-07
	sp|P0AGC7|SMP_ECOLI	ytjB	4.2e-07
	sp|P0DN74|YTIA_ECOLI	ytiA	1.09e-09
	sp|P39325|YTFQ_ECOLI	ytfQ	2.45e-07
	sp|P0AE48|YTFP_ECOLI	ytfP	4.91e-06
	sp|P0AE45|YTFL_ECOLI	ytfL	4.36e-07
	sp|P39187|YTFJ_ECOLI	ytfJ	1.14e-07
	sp|P0ACN2|YTFH_ECOLI	ytfH	6.34e-08
	sp|P69506|YTFE_ECOLI	ytfE	9.31e-09
	sp|P39310|YTFB_ECOLI	ytfB	1.57e-06
	sp|P56262|DLHH_ECOLI	ysgA	1.36e-06
	sp|Q2M7M3|YSAB_ECOLI	ysaB	2.49e-09
	sp|P46857|YRHB_ECOLI	yrhB	3.69e-09
	sp|P64636|YRFG_ECOLI	yrfG	3.05e-07
	sp|P45800|IGAA_ECOLI	yrfF	7.4e-07
	sp|P45771|YRDD_ECOLI	yrdD	4.46e-08
	sp|P45795|YRDB_ECOLI	yrdB	8.22e-08
	sp|P0A9W9|YRDA_ECOLI	yrdA	2.95e-06
	sp|P64610|YRBL_ECOLI	yrbL	2.77e-07
	sp|P45469|YRAR_ECOLI	yraR	4.35e-07
	sp|P45468|YRAQ_ECOLI	yraQ	2.45e-07
	sp|P64596|YRAP_ECOLI	yraP	4.28e-06
	sp|P45465|YRAN_ECOLI	yraN	1.04e-07
	sp|P43319|YRAK_ECOLI	yraK	8.89e-09
	sp|Q47710|YQJK_ECOLI	yqjK	5.26e-07
	sp|P64588|YQJI_ECOLI	yqjI	2.54e-07
	sp|Q46871|YQJH_ECOLI	yqjH	1.07e-06
	sp|P42620|YQJG_ECOLI	yqjG	5.27e-07
	sp|P42619|YQJF_ECOLI	yqjF	1.3e-08
	sp|P64585|YQJE_ECOLI	yqjE	1.29e-07
	sp|P64581|YQJD_ECOLI	yqjD	1.17e-05
	sp|P42616|YQJC_ECOLI	yqjC	5.87e-09
	sp|P0AA63|YQJA_ECOLI	yqjA	2.6e-09
	sp|P77616|YQIH_ECOLI	yqiH	3.04e-08
	sp|Q46868|YQIC_ECOLI	yqiC	1.7e-06
	sp|P0ADU7|YQIB_ECOLI	yqiB	5.21e-07
	sp|P0A8Z7|YQIA_ECOLI	yqiA	4.91e-08
	sp|Q46858|YQHG_ECOLI	yqhG	5.98e-09
	sp|Q46856|YQHD_ECOLI	yqhD	1.12e-06
	sp|Q46855|YQHC_ECOLI	yqhC	3.22e-07
	sp|P67244|YQHA_ECOLI	yqhA	1.47e-07
	sp|P0A8I1|YQGF_ECOLI	yqgF	6.62e-07
	sp|P0A8W5|YQGE_ECOLI	yqgE	1.98e-06
	sp|P67603|YQFB_ECOLI	yqfB	5.81e-06
	sp|Q46943|YQEJ_ECOLI	yqeJ	3.39e-10
	sp|Q46939|YQEF_ECOLI	yqeF	4.2e-08
	sp|Q46808|YQEB_ECOLI	yqeB	5.39e-08
	sp|Q46807|ARCL_ECOLI	yqeA	2.47e-08
	sp|Q46919|YQCC_ECOLI	yqcC	2.63e-07
	sp|P65367|YQCA_ECOLI	yqcA	1.55e-06
	sp|P77475|YQAB_ECOLI	yqaB	7.17e-07
	sp|P64432|YPJD_ECOLI	ypjD	4.3e-07
	sp|P76586|YPHH_ECOLI	yphH	3.64e-08
	sp|P76585|YPHG_ECOLI	yphG	6.59e-09
	sp|P77269|YPHF_ECOLI	yphF	9.79e-09
	sp|P77509|YPHE_ECOLI	yphE	4.3e-11
	sp|P77360|YPHC_ECOLI	yphC	5.04e-08
	sp|P76584|YPHB_ECOLI	yphB	1.33e-07
	sp|P64429|YPFJ_ECOLI	ypfJ	1.85e-06
	sp|P76561|YPFH_ECOLI	ypfH	5.64e-07
	sp|P76559|YPFG_ECOLI	ypfG	1.97e-08
	sp|P0AD40|YPEB_ECOLI	ypeB	2.18e-07
	sp|P76539|YPEA_ECOLI	ypeA	1.42e-06
	sp|P77396|YPDC_ECOLI	ypdC	5.04e-08
	sp|P0AE39|YPDB_ECOLI	ypdB	7.11e-07
	sp|P0AA93|YPDA_ECOLI	ypdA	5.66e-08
	sp|P33941|YOJI_ECOLI	yojI	4.91e-07
	sp|P0AD19|YOHK_ECOLI	yohK	2.02e-07
	sp|P33368|YOHF_ECOLI	yohF	3.75e-07
	sp|P33366|YOHD_ECOLI	yohD	4.73e-09
	sp|P69348|YOEB_ECOLI	yoeB	7.37e-07
	sp|P64519|YODD_ECOLI	yodD	1.2e-07
	sp|P64517|YODC_ECOLI	yodC	1.88e-08
	sp|Q2MB16|YOBH_ECOLI	yobH	7.33e-07
	sp|P67601|YOBD_ECOLI	yobD	1.2e-07
	sp|P76280|YOBB_ECOLI	yobB	2.98e-09
	sp|P0AA57|YOBA_ECOLI	yobA	3.55e-06
	sp|P64493|YOAF_ECOLI	yoaF	5.62e-07
	sp|P0AEC0|YOAE_ECOLI	yoaE	4.83e-07
	sp|P64490|YOAC_ECOLI	yoaC	1.49e-07
	sp|P0AEB7|YOAB_ECOLI	yoaB	5.33e-06
	sp|P76257|YOAA_ECOLI	yoaA	5.74e-08
	sp|P76227|YNJH_ECOLI	ynjH	7.32e-09
	sp|P76226|YNJF_ECOLI	ynjF	5.85e-07
	sp|P78067|YNJE_ECOLI	ynjE	4.75e-07
	sp|P76909|YNJD_ECOLI	ynjD	2.88e-07
	sp|P76223|YNJB_ECOLI	ynjB	6.2e-07
	sp|P76222|YNJA_ECOLI	ynjA	1.83e-07
	sp|P76208|YNIB_ECOLI	yniB	7.62e-07
	sp|P77739|YNIA_ECOLI	yniA	7.45e-07
	sp|P76193|YNHG_ECOLI	ynhG	1.74e-06
	sp|P43531|YNFM_ECOLI	ynfM	7.45e-08
	sp|P77559|YNFL_ECOLI	ynfL	1.41e-07
	sp|P0AAJ1|YNFG_ECOLI	ynfG	3.2e-09
	sp|P77783|YNFF_ECOLI	ynfF	8e-09
	sp|P77374|YNFE_ECOLI	ynfE	1.93e-08
	sp|P76172|YNFD_ECOLI	ynfD	1.46e-07
	sp|P67553|YNFC_ECOLI	ynfC	3.22e-07
	sp|P76170|YNFB_ECOLI	ynfB	6.4e-07
	sp|P76150|YNEK_ECOLI	yneK	2.87e-08
	sp|P77309|YNEJ_ECOLI	yneJ	1.46e-07
	sp|P76148|YNEG_ECOLI	yneG	6.34e-08
	sp|P76146|YNEE_ECOLI	yneE	1.15e-07
	sp|P76117|YNCG_ECOLI	yncG	8.22e-08
	sp|P76116|YNCE_ECOLI	yncE	5.48e-06
	sp|P76115|YNCD_ECOLI	yncD	1.95e-07
	sp|P64448|YNBE_ECOLI	ynbE	7.15e-07
	sp|P76092|YNBC_ECOLI	ynbC	7.21e-09
	sp|P0AEB5|YNAI_ECOLI	ynaI	3.17e-07
	sp|P0ACV8|YMJA_ECOLI	ymjA	8.59e-08
	sp|P0CB62|YMIA_ECOLI	ymiA	3.34e-08
	sp|Q7DFV3|YMGG_ECOLI	ymgG	1.87e-07
	sp|P0AB46|YMGD_ECOLI	ymgD	9.72e-08
	sp|P75968|YMFE_ECOLI	ymfE	7.27e-08
	sp|P0A8D6|YMDB_ECOLI	ymdB	1.75e-06
	sp|P0AB10|YMBA_ECOLI	ymbA	1.9e-06
	sp|P75804|YLII_ECOLI	yliI	3.41e-08
	sp|P75801|YLIF_ECOLI	yliF	1.42e-07
	sp|P75800|YLIE_ECOLI	yliE	6.73e-08
	sp|P77129|YLBE_ECOLI	ylbE	4.78e-08
	sp|P0AAS0|YLAC_ECOLI	ylaC	3.47e-07
	sp|P77473|YLAB_ECOLI	ylaB	8.22e-08
	sp|P0A7N1|RL31B_ECOLI	ykgM	8.02e-06
	sp|P0AAL9|YKGJ_ECOLI	ykgJ	2.54e-08
	sp|P77180|YKGH_ECOLI	ykgH	1.08e-08
	sp|P77433|YKGG_ECOLI	ykgG	1.29e-07
	sp|P77536|YKGF_ECOLI	ykgF	1.19e-07
	sp|P77252|YKGE_ECOLI	ykgE	9.48e-08
	sp|Q47688|YKFC_ECOLI	ykfC	3.92e-08
	sp|P75678|YKFA_ECOLI	ykfA	2.21e-08
	sp|P39411|NCPP_ECOLI	yjjX	9.55e-07
	sp|P39408|YJJV_ECOLI	yjjV	7.36e-07
	sp|P39407|YJJU_ECOLI	yjjU	8.39e-07
	sp|P0ADD5|YJJP_ECOLI	yjjP	4.12e-07
	sp|P39410|YJJJ_ECOLI	yjjJ	1.61e-07
	sp|P37342|YJJI_ECOLI	yjjI	1.07e-08
	sp|P0A8Y1|YJJG_ECOLI	yjjG	4.23e-07
	sp|P18390|YJJA_ECOLI	yjjA	6.9e-07
	sp|P39396|YJIY_ECOLI	yjiY	1.18e-07
	sp|P39389|YJIR_ECOLI	yjiR	9.57e-08
	sp|P39385|YJIN_ECOLI	yjiN	8.09e-08
	sp|P39384|YJIM_ECOLI	yjiM	4.76e-09
	sp|P39382|YJIK_ECOLI	yjiK	3.63e-08
	sp|P39381|YJIJ_ECOLI	yjiJ	1.9e-08
	sp|P39376|YJIE_ECOLI	yjiE	4.04e-08
	sp|P24203|YJIA_ECOLI	yjiA	7.92e-07
	sp|P39356|YJHU_ECOLI	yjhU	1.21e-06
	sp|P39367|YJHP_ECOLI	yjhP	2.32e-09
	sp|P39360|YJHI_ECOLI	yjhI	3.02e-09
	sp|P39359|YJHH_ECOLI	yjhH	5.8e-08
	sp|P39358|YJHG_ECOLI	yjhG	4.81e-08
	sp|P39353|YJHC_ECOLI	yjhC	2.96e-07
	sp|P39352|YJHB_ECOLI	yjhB	4.48e-09
	sp|P39342|YJGR_ECOLI	yjgR	1.04e-06
	sp|P39337|YJGM_ECOLI	yjgM	2.3e-06
	sp|P39336|YJGL_ECOLI	yjgL	5.98e-08
	sp|P39332|YJGH_ECOLI	yjgH	2.66e-07
	sp|P0A8X0|YJGA_ECOLI	yjgA	2.8e-06
	sp|P39298|YJFP_ECOLI	yjfP	4.7e-07
	sp|P39293|YJFK_ECOLI	yjfK	3.27e-07
	sp|P0AF78|YJFJ_ECOLI	yjfJ	2.02e-08
	sp|P39279|YJEJ_ECOLI	yjeJ	6.35e-08
	sp|P0AF70|YJEI_ECOLI	yjeI	1.02e-05
	sp|P39274|YJDJ_ECOLI	yjdJ	4.6e-07
	sp|P0AF59|YJDI_ECOLI	yjdI	3.85e-08
	sp|P0ACU7|YJDC_ECOLI	yjdC	2.19e-06
	sp|P39267|YJCZ_ECOLI	yjcZ	2.13e-08
	sp|P32717|YJCS_ECOLI	yjcS	5.05e-09
	sp|P0AF56|YJCO_ECOLI	yjcO	1.71e-07
	sp|P0AF54|YJCH_ECOLI	yjcH	7.86e-09
	sp|P32703|YJCE_ECOLI	yjcE	4.13e-07
	sp|P32701|YJCC_ECOLI	yjcC	5.38e-08
	sp|P0AF50|YJBR_ECOLI	yjbR	1.41e-06
	sp|P0AF48|YJBQ_ECOLI	yjbQ	5.65e-07
	sp|P68206|YJBJ_ECOLI	yjbJ	1.66e-07
	sp|P32689|YJBH_ECOLI	yjbH	4.96e-09
	sp|P32688|YJBG_ECOLI	yjbG	1.68e-09
	sp|P32687|YJBF_ECOLI	yjbF	1.6e-08
	sp|P32685|YJBD_ECOLI	yjbD	3.87e-08
	sp|P0AF43|YJBB_ECOLI	yjbB	2.04e-07
	sp|P32681|YJAH_ECOLI	yjaH	4.36e-07
	sp|P32680|YJAG_ECOLI	yjaG	1.57e-06
	sp|P09163|YJAB_ECOLI	yjaB	1.04e-07
	sp|P32677|YIJO_ECOLI	yijO	1.09e-07
	sp|P32162|YIIS_ECOLI	yiiS	2.32e-06
	sp|P32160|YIIQ_ECOLI	yiiQ	6.42e-07
	sp|P32157|YIIM_ECOLI	yiiM	1.1e-06
	sp|P32151|YIIG_ECOLI	yiiG	1.89e-08
	sp|P0ADQ2|YIID_ECOLI	yiiD	1.45e-06
	sp|P0A8Y3|YIHX_ECOLI	yihX	1.56e-06
	sp|P32144|YIHW_ECOLI	yihW	4.45e-07
	sp|P32143|SQUV_ECOLI	yihV	1.87e-09
	sp|P32141|SQUT_ECOLI	yihT	1.9e-07
	sp|P32140|SQUS_ECOLI	yihS	6.38e-09
	sp|P32138|SQASE_ECOLI	yihQ	5.32e-08
	sp|P32134|YIHM_ECOLI	yihM	1.64e-07
	sp|P0ACM9|YIHL_ECOLI	yihL	5.59e-08
	sp|P0A8H6|YIHI_ECOLI	yihI	1.41e-06
	sp|P32129|YIHG_ECOLI	yihG	1.1e-07
	sp|P32128|YIHF_ECOLI	yihF	2.38e-08
	sp|P0ADP9|YIHD_ECOLI	yihD	1.6e-06
	sp|P27862|YIGZ_ECOLI	yigZ	5.88e-08
	sp|P27848|YIGL_ECOLI	yigL	6.45e-07
	sp|P0ADP2|YIGI_ECOLI	yigI	2.06e-06
	sp|P27842|YIGF_ECOLI	yigF	6.36e-09
	sp|P27840|YIGE_ECOLI	yigE	4.93e-10
	sp|P0ADP0|YIGB_ECOLI	yigB	1.35e-06
	sp|P23305|YIGA_ECOLI	yigA	5.46e-07
	sp|P0ADN6|YIFL_ECOLI	yifL	9.43e-07
	sp|P27837|YIFK_ECOLI	yifK	1.6e-07
	sp|P0ADN2|YIFE_ECOLI	yifE	1.32e-06
	sp|P22787|YIFB_ECOLI	yifB	8.71e-08
	sp|P31475|YIEP_ECOLI	yieP	3.14e-07
	sp|P31471|YIEL_ECOLI	yieL	6.25e-08
	sp|P31470|YIEK_ECOLI	yieK	6.71e-08
	sp|P31467|YIEH_ECOLI	yieH	1.19e-07
	sp|P0ADM8|YIEE_ECOLI	yieE	4.85e-07
	sp|P31463|YIDZ_ECOLI	yidZ	4.37e-08
	sp|P0ADM6|YIDX_ECOLI	yidX	2.55e-09
	sp|P31455|YIDR_ECOLI	yidR	6.21e-07
	sp|P0ADM4|YIDQ_ECOLI	yidQ	1.28e-06
	sp|P31447|YIDJ_ECOLI	yidJ	6.67e-10
	sp|P0ADM0|YIDH_ECOLI	yidH	4.91e-08
	sp|P0ADL6|YIDG_ECOLI	yidG	2.16e-09
	sp|P60872|YIDE_ECOLI	yidE	5.96e-08
	sp|P0A8C8|YIDD_ECOLI	yidD	4.97e-09
	sp|P25714|YIDC_ECOLI	yidC	4.07e-06
	sp|P09996|YIDB_ECOLI	yidB	9.65e-07
	sp|P0A8Y5|YIDA_ECOLI	yidA	2.59e-06
	sp|P0ADL3|YICN_ECOLI	yicN	1.34e-07
	sp|P31437|YICL_ECOLI	yicL	2.64e-08
	sp|P31434|XYLS_ECOLI	yicI	6e-07
	sp|P31433|YICH_ECOLI	yicH	1.26e-06
	sp|P23839|YICC_ECOLI	yicC	4.3e-06
	sp|Q2M7R5|YIBT_ECOLI	yibT	3.5e-07
	sp|P37691|YIBQ_ECOLI	yibQ	3.76e-07
	sp|P0AG27|YIBN_ECOLI	yibN	4.4e-06
	sp|P0ADK8|YIBL_ECOLI	yibL	1.69e-06
	sp|P0AFV0|YIBH_ECOLI	yibH	5.44e-09
	sp|P0ACA1|YIBF_ECOLI	yibF	3.97e-06
	sp|P11290|YIBD_ECOLI	yibD	6.34e-09
	sp|P0ADK6|YIBA_ECOLI	yibA	4.39e-07
	sp|P37682|YIAU_ECOLI	yiaU	1.12e-07
	sp|P37681|YIAT_ECOLI	yiaT	1.61e-08
	sp|P37676|YIAO_ECOLI	yiaO	1.62e-09
	sp|P37671|YIAJ_ECOLI	yiaJ	1.22e-06
	sp|P0ADK0|YIAF_ECOLI	yiaF	7.74e-06
	sp|P37665|YIAD_ECOLI	yiaD	3.88e-07
	sp|P37664|YIAC_ECOLI	yiaC	3.14e-07
	sp|P37663|YHJY_ECOLI	yhjY	8.63e-08
	sp|P37649|YHJK_ECOLI	yhjK	3.75e-07
	sp|P37648|YHJJ_ECOLI	yhjJ	1.3e-06
	sp|P37645|YHJG_ECOLI	yhjG	5.37e-07
	sp|P37643|YHJE_ECOLI	yhjE	1.62e-06
	sp|P37642|YHJD_ECOLI	yhjD	5.16e-07
	sp|P37641|YHJC_ECOLI	yhjC	8.74e-08
	sp|P37640|YHJB_ECOLI	yhjB	1.62e-09
	sp|P37197|YHJA_ECOLI	yhjA	2.38e-08
	sp|P37631|YHIN_ECOLI	yhiN	4.47e-07
	sp|P37626|YHII_ECOLI	yhiI	1.64e-06
	sp|P0AFV2|YHID_ECOLI	yhiD	3.4e-09
	sp|P46853|YHHX_ECOLI	yhhX	3.31e-06
	sp|P46852|YHHW_ECOLI	yhhW	1.41e-06
	sp|P0AGM0|YHHT_ECOLI	yhhT	8.56e-08
	sp|P37621|YHHS_ECOLI	yhhS	1.34e-08
	sp|P37615|YHHM_ECOLI	yhhM	1.64e-06
	sp|P0AGH1|YHHJ_ECOLI	yhhJ	1.27e-07
	sp|P0ADX7|YHHA_ECOLI	yhhA	4.6e-08
	sp|P46837|YHGF_ECOLI	yhgF	2.33e-06
	sp|P45804|YHGE_ECOLI	yhgE	1.98e-08
	sp|P45552|YHFZ_ECOLI	yhfZ	8.76e-08
	sp|P45545|YHFS_ECOLI	yhfS	3.48e-09
	sp|P45537|YHFK_ECOLI	yhfK	1.1e-07
	sp|P0ADX5|YHFG_ECOLI	yhfG	1.95e-07
	sp|P0ADX1|YHFA_ECOLI	yhfA	4.59e-06
	sp|P0ADW8|YHEV_ECOLI	yheV	1.74e-06
	sp|P67624|YHEU_ECOLI	yheU	4.49e-09
	sp|P45524|YHET_ECOLI	yheT	1.92e-07
	sp|P63389|YHES_ECOLI	yheS	1.37e-06
	sp|P64624|YHEO_ECOLI	yheO	1.48e-06
	sp|P45769|YHDZ_ECOLI	yhdZ	3.27e-07
	sp|P45768|YHDY_ECOLI	yhdY	2.02e-08
	sp|P45767|YHDX_ECOLI	yhdX	3.77e-08
	sp|P45766|YHDW_ECOLI	yhdW	1.86e-09
	sp|P46474|YHDP_ECOLI	yhdP	3.01e-07
	sp|P25536|YHDE_ECOLI	yhdE	5.66e-07
	sp|P64616|YHCO_ECOLI	yhcO	5.68e-07
	sp|P45424|YHCH_ECOLI	yhcH	3.66e-07
	sp|P0ADW3|YHCB_ECOLI	yhcB	7.69e-06
	sp|P28722|YHCA_ECOLI	yhcA	3.08e-08
	sp|P0AGK4|YHBY_ECOLI	yhbY	3.9e-06
	sp|P0ADV5|YHBW_ECOLI	yhbW	8.72e-07
	sp|P64599|YHBT_ECOLI	yhbT	1.31e-07
	sp|P63417|YHBS_ECOLI	yhbS	4.08e-06
	sp|P45472|YHBQ_ECOLI	yhbQ	1.24e-09
	sp|P67762|YHBP_ECOLI	yhbP	2.07e-07
	sp|P45470|YHBO_ECOLI	yhbO	5.6e-07
	sp|P64594|YHAV_ECOLI	yhaV	2.52e-07
	sp|P42626|YHAM_ECOLI	yhaM	1.58e-09
	sp|P42624|YHAK_ECOLI	yhaK	3.68e-08
	sp|P67660|YHAJ_ECOLI	yhaJ	1.37e-06
	sp|P42603|YGJV_ECOLI	ygjV	2.67e-08
	sp|P42599|YGJR_ECOLI	ygjR	1.03e-06
	sp|P42597|UTPP_ECOLI	ygjP	8e-08
	sp|P42592|YGJK_ECOLI	ygjK	1.67e-09
	sp|P0ADU5|YGIW_ECOLI	ygiW	7.02e-06
	sp|Q46863|YGIS_ECOLI	ygiS	1.71e-07
	sp|Q46861|YGIQ_ECOLI	ygiQ	8.05e-08
	sp|P0ADU2|YGIN_ECOLI	ygiN	5.23e-06
	sp|P0ADT8|YGIM_ECOLI	ygiM	3.55e-06
	sp|P39834|YGIL_ECOLI	ygiL	6.49e-08
	sp|P30871|3PASE_ECOLI	ygiF	2.4e-06
	sp|P24197|YGID_ECOLI	ygiD	2.47e-07
	sp|P0ADT5|YGIC_ECOLI	ygiC	1.55e-06
	sp|P0ADT2|YGIB_ECOLI	ygiB	2.81e-06
	sp|Q46845|YGHU_ECOLI	yghU	3.57e-06
	sp|P0CK95|ACFD_ECOLI	yghJ	9.43e-08
	sp|Q46835|YGHG_ECOLI	yghG	7.64e-08
	sp|Q46832|YGHD_ECOLI	yghD	4.35e-09
	sp|P0AA60|YGHB_ECOLI	yghB	7.11e-08
	sp|P0AG84|YGHA_ECOLI	yghA	7.51e-07
	sp|P0A8P3|FETP_ECOLI	yggX	1.81e-06
	sp|P52062|YGGW_ECOLI	yggW	2.36e-07
	sp|P52060|YGGU_ECOLI	yggU	1.59e-07
	sp|P64564|YGGT_ECOLI	yggT	1.38e-07
	sp|P67080|PLPHP_ECOLI	yggS	1.97e-06
	sp|P0ADS9|YGGN_ECOLI	yggN	1.78e-06
	sp|P38521|YGGL_ECOLI	yggL	4.62e-06
	sp|P0ADS6|YGGE_ECOLI	yggE	4.22e-06
	sp|P11664|YGGC_ECOLI	yggC	3.16e-08
	sp|P0ADE8|YGFZ_ECOLI	ygfZ	4.49e-06
	sp|Q46824|YGFX_ECOLI	ygfX	2.29e-07
	sp|P64557|YGFM_ECOLI	ygfM	5.6e-09
	sp|Q46811|YGFK_ECOLI	ygfK	1.66e-08
	sp|P52037|YGFF_ECOLI	ygfF	9e-08
	sp|P0A8C4|YGFB_ECOLI	ygfB	3.59e-06
	sp|P0AC28|5FCL_ECOLI	ygfA	2.57e-07
	sp|P65807|YGEY_ECOLI	ygeY	1.06e-07
	sp|P66899|DPAL_ECOLI	ygeX	1e-08
	sp|Q46803|YGEW_ECOLI	ygeW	5.26e-08
	sp|Q46802|YGEV_ECOLI	ygeV	1.92e-08
	sp|Q46798|YGER_ECOLI	ygeR	9.4e-07
	sp|P03813|YGEA_ECOLI	ygeA	6.48e-07
	sp|P65294|YGDR_ECOLI	ygdR	2.29e-06
	sp|P65292|YGDI_ECOLI	ygdI	2.61e-06
	sp|P38506|XNI_ECOLI	ygdG	3.89e-07
	sp|Q46906|YGCP_ECOLI	ygcP	3.3e-09
	sp|P55138|YGCE_ECOLI	ygcE	5.9e-09
	sp|Q46896|CAS1_ECOLI	ygbT	2.76e-07
	sp|P52598|YGBI_ECOLI	ygbI	3.1e-07
	sp|P25728|YGBA_ECOLI	ygbA	9.54e-09
	sp|P76630|YGAZ_ECOLI	ygaZ	7.47e-08
	sp|P77295|YGAV_ECOLI	ygaV	8.16e-08
	sp|P0ADE6|YGAU_ECOLI	ygaU	3.42e-06
	sp|P55734|YGAP_ECOLI	ygaP	8.17e-07
	sp|P0ADQ7|YGAM_ECOLI	ygaM	2.27e-06
	sp|P0AD53|YGAC_ECOLI	ygaC	2.79e-07
	sp|P52138|YFJW_ECOLI	yfjW	1.03e-07
	sp|P52135|YFJT_ECOLI	yfjT	2.66e-08
	sp|O52982|YFJS_ECOLI	yfjS	3.47e-08
	sp|P52131|YFJP_ECOLI	yfjP	2.01e-10
	sp|P52127|YFJL_ECOLI	yfjL	3.81e-09
	sp|P52126|YFJK_ECOLI	yfjK	1.32e-08
	sp|P37908|YFJD_ECOLI	yfjD	6.25e-07
	sp|P64548|YFIR_ECOLI	yfiR	1.48e-08
	sp|Q47319|YFIP_ECOLI	yfiP	5.75e-08
	sp|P46139|YFIN_ECOLI	yfiN	5.52e-08
	sp|P11289|YFIL_ECOLI	yfiL	1.31e-08
	sp|P33644|POLOX_ECOLI	yfiH	8.16e-07
	sp|P0AGJ5|YFIF_ECOLI	yfiF	2.93e-06
	sp|P33634|YFIE_ECOLI	yfiE	5.05e-08
	sp|P31825|TRMN6_ECOLI	yfiC	2.09e-07
	sp|P07021|YFIB_ECOLI	yfiB	2.86e-07
	sp|P76578|YFHM_ECOLI	yfhM	1.19e-06
	sp|P52102|YFHL_ECOLI	yfhL	1.3e-08
	sp|P37767|YFHH_ECOLI	yfhH	3.61e-07
	sp|P0AD44|YFHG_ECOLI	yfhG	5.55e-07
	sp|P76576|YFGM_ECOLI	yfgM	2.97e-06
	sp|P76575|YFGJ_ECOLI	yfgJ	4.87e-08
	sp|P65290|YFGH_ECOLI	yfgH	7.58e-08
	sp|P64545|YFGG_ECOLI	yfgG	5.94e-07
	sp|P76569|YFGD_ECOLI	yfgD	1.39e-06
	sp|P76550|YFFS_ECOLI	yffS	5.95e-07
	sp|P76549|YFFR_ECOLI	yffR	1.77e-07
	sp|P76548|YFFQ_ECOLI	yffQ	5.74e-09
	sp|P76547|YFFP_ECOLI	yffP	4.49e-09
	sp|P76546|YFFO_ECOLI	yffO	8.9e-09
	sp|P24178|YFFB_ECOLI	yffB	2.23e-06
	sp|P76538|YFEZ_ECOLI	yfeZ	2.08e-08
	sp|P76537|YFEY_ECOLI	yfeY	2.63e-06
	sp|P76536|YFEX_ECOLI	yfeX	2.52e-06
	sp|P77619|YFEW_ECOLI	yfeW	8.46e-08
	sp|P0ACR7|YFER_ECOLI	yfeR	9.4e-08
	sp|P39836|YFEH_ECOLI	yfeH	3.69e-08
	sp|P27238|YFED_ECOLI	yfeD	1.16e-07
	sp|P0AD37|YFEC_ECOLI	yfeC	3.06e-09
	sp|P23842|YFEA_ECOLI	yfeA	3.75e-07
	sp|P76515|YFDS_ECOLI	yfdS	8.2e-09
	sp|P76513|YFDQ_ECOLI	yfdQ	3.57e-08
	sp|P77656|YFDK_ECOLI	yfdK	1.5e-08
	sp|P76507|YFDI_ECOLI	yfdI	1.08e-06
	sp|P77293|GTRB_ECOLI	yfdH	2.18e-06
	sp|P37327|YFDC_ECOLI	yfdC	7.36e-08
	sp|P0AD33|YFCZ_ECOLI	yfcZ	1.83e-06
	sp|P77599|YFCS_ECOLI	yfcS	3.41e-08
	sp|P76500|YFCQ_ECOLI	yfcQ	4.71e-08
	sp|P76498|YFCO_ECOLI	yfcO	3.39e-08
	sp|P0A8B2|YFCN_ECOLI	yfcN	4.34e-07
	sp|P64540|YFCL_ECOLI	yfcL	6.19e-07
	sp|P77775|YFCH_ECOLI	yfcH	1.08e-06
	sp|P77526|YFCG_ECOLI	yfcG	1.51e-06
	sp|P77544|YFCF_ECOLI	yfcF	6.62e-07
	sp|P67095|YFCE_ECOLI	yfcE	2.71e-06
	sp|P65556|YFCD_ECOLI	yfcD	4.51e-06
	sp|P0AD30|YFCA_ECOLI	yfcA	1.74e-08
	sp|P0A8D9|YFBV_ECOLI	yfbV	1.64e-06
	sp|P0A8W8|YFBU_ECOLI	yfbU	1.08e-05
	sp|P0AFU2|YFBS_ECOLI	yfbS	3.91e-08
	sp|P76491|5DNU_ECOLI	yfbR	9.81e-07
	sp|P76486|YFBP_ECOLI	yfbP	3.13e-08
	sp|P76483|YFBM_ECOLI	yfbM	4.46e-09
	sp|P76481|YFBK_ECOLI	yfbK	6.77e-08
	sp|P76471|YFAZ_ECOLI	yfaZ	2.11e-07
	sp|P77808|CINAL_ECOLI	yfaY	2.5e-06
	sp|P0AD27|YEJM_ECOLI	yejM	8.89e-07
	sp|P0AD24|YEJL_ECOLI	yejL	1.34e-06
	sp|P33920|NDPA_ECOLI	yejK	8.95e-07
	sp|P33916|YEJF_ECOLI	yejF	3.44e-07
	sp|P33915|YEJE_ECOLI	yejE	7.63e-08
	sp|P0AFU0|YEJB_ECOLI	yejB	1.43e-07
	sp|P33913|YEJA_ECOLI	yejA	3e-07
	sp|P64536|YEIS_ECOLI	yeiS	1.21e-07
	sp|P33030|YEIR_ECOLI	yeiR	4.6e-07
	sp|P33029|YEIQ_ECOLI	yeiQ	2.49e-08
	sp|P0A6N8|EFPL_ECOLI	yeiP	5.04e-06
	sp|P0A9E9|YEIL_ECOLI	yeiL	3.85e-09
	sp|P62723|YEIH_ECOLI	yeiH	1.22e-08
	sp|P33018|SFGH2_ECOLI	yeiG	1.05e-06
	sp|P0ACR4|YEIE_ECOLI	yeiE	8.31e-07
	sp|P25747|YEIB_ECOLI	yeiB	3.45e-08
	sp|P33362|YEHZ_ECOLI	yehZ	1.99e-06
	sp|P33361|YEHY_ECOLI	yehY	4.51e-09
	sp|P33360|YEHX_ECOLI	yehX	5.06e-07
	sp|P33355|YEHS_ECOLI	yehS	6.3e-07
	sp|P33354|YEHR_ECOLI	yehR	1.69e-08
	sp|P33346|YEHI_ECOLI	yehI	5.63e-09
	sp|P33343|YEHD_ECOLI	yehD	7.37e-08
	sp|P0ACM5|YEGW_ECOLI	yegW	5e-07
	sp|P76419|YEGV_ECOLI	yegV	4.71e-08
	sp|P76418|YEGU_ECOLI	yegU	1.97e-07
	sp|P76417|YEGT_ECOLI	yegT	4.63e-09
	sp|P76407|YEGS_ECOLI	yegS	1.59e-07
	sp|P76406|YEGR_ECOLI	yegR	7.43e-07
	sp|P76403|YEGQ_ECOLI	yegQ	1.26e-06
	sp|P76402|YEGP_ECOLI	yegP	1.99e-06
	sp|P76394|YEGJ_ECOLI	yegJ	2.59e-08
	sp|P76389|YEGH_ECOLI	yegH	4.69e-07
	sp|P38097|YEGE_ECOLI	yegE	9.69e-09
	sp|P36928|YEGD_ECOLI	yegD	2.47e-07
	sp|P69346|YEFM_ECOLI	yefM	9.61e-08
	sp|P0AD12|YEEZ_ECOLI	yeeZ	2.65e-06
	sp|P0A8M6|YEEX_ECOLI	yeeX	9.33e-06
	sp|P76361|YEER_ECOLI	yeeR	1.34e-08
	sp|P0A8A2|YEEN_ECOLI	yeeN	6e-06
	sp|P76347|YEEJ_ECOLI	yeeJ	1.97e-09
	sp|P33015|YEEE_ECOLI	yeeE	2.52e-07
	sp|P33014|YEED_ECOLI	yeeD	1.27e-06
	sp|P33011|YEEA_ECOLI	yeeA	1.2e-07
	sp|P76340|YEDW_ECOLI	yedW	2.67e-07
	sp|P76339|YEDV_ECOLI	yedV	3.17e-07
	sp|P76330|YEDQ_ECOLI	yedQ	2.7e-07
	sp|P76329|MPGP_ECOLI	yedP	4.89e-07
	sp|P76319|YEDL_ECOLI	yedL	4.55e-07
	sp|P76318|YEDK_ECOLI	yedK	2.6e-08
	sp|P46144|YEDJ_ECOLI	yedJ	3.67e-07
	sp|P46125|YEDI_ECOLI	yedI	3.99e-07
	sp|P31064|YEDE_ECOLI	yedE	5.91e-08
	sp|P31063|YEDD_ECOLI	yedD	6.76e-06
	sp|P0AFT2|YECS_ECOLI	yecS	4.79e-07
	sp|P64515|YECN_ECOLI	yecN	9.01e-08
	sp|P52007|YECM_ECOLI	yecM	1.68e-06
	sp|P0AD10|YECJ_ECOLI	yecJ	2.18e-07
	sp|P0AD07|YECF_ECOLI	yecF	4.97e-07
	sp|P37348|YECE_ECOLI	yecE	2.18e-07
	sp|P0ADI7|YECD_ECOLI	yecD	2.52e-06
	sp|P37774|YECC_ECOLI	yecC	1.84e-06
	sp|P0AD05|YECA_ECOLI	yecA	1.78e-06
	sp|P64506|YEBY_ECOLI	yebY	6.97e-07
	sp|P64503|YEBV_ECOLI	yebV	2.13e-07
	sp|P76272|YEBT_ECOLI	yebT	9.03e-07
	sp|P0AD03|YEBS_ECOLI	yebS	5.16e-09
	sp|P64499|YEBO_ECOLI	yebO	5.12e-07
	sp|P0ACY9|YEBG_ECOLI	yebG	4.47e-07
	sp|P33219|YEBF_ECOLI	yebF	4.88e-07
	sp|P33218|YEBE_ECOLI	yebE	3.79e-07
	sp|P0A8A0|YEBC_ECOLI	yebC	3.31e-06
	sp|P0AA91|YEAY_ECOLI	yeaY	1.16e-06
	sp|P76245|YEAP_ECOLI	yeaP	8.5e-09
	sp|P76243|YEAO_ECOLI	yeaO	5.54e-07
	sp|P64483|YEAK_ECOLI	yeaK	1.99e-06
	sp|P76237|YEAJ_ECOLI	yeaJ	2.08e-07
	sp|P76235|YEAH_ECOLI	yeaH	8.65e-07
	sp|P0ACY3|YEAG_ECOLI	yeaG	5.08e-06
	sp|P76234|YEAE_ECOLI	yeaE	1.82e-08
	sp|P39173|YEAD_ECOLI	yeaD	3.13e-06
	sp|P76231|YEAC_ECOLI	yeaC	7.68e-08
	sp|P76221|YDJZ_ECOLI	ydjZ	6.29e-08
	sp|P76220|YDJY_ECOLI	ydjY	1.45e-07
	sp|P77529|YDJN_ECOLI	ydjN	3.93e-06
	sp|P77539|YDJL_ECOLI	ydjL	1.27e-08
	sp|P77280|YDJJ_ECOLI	ydjJ	6.12e-08
	sp|P77493|YDJH_ECOLI	ydjH	7.3e-09
	sp|P77256|YDJG_ECOLI	ydjG	1.19e-07
	sp|P77721|YDJF_ECOLI	ydjF	4.3e-07
	sp|P0ACY1|YDJA_ECOLI	ydjA	5.2e-06
	sp|P64479|YDIZ_ECOLI	ydiZ	5.34e-07
	sp|P76206|YDIY_ECOLI	ydiY	2.26e-08
	sp|P76204|YDIV_ECOLI	ydiV	2.58e-07
	sp|P77649|YDIU_ECOLI	ydiU	2.58e-07
	sp|P77337|YDIS_ECOLI	ydiS	1.03e-08
	sp|P76201|YDIQ_ECOLI	ydiQ	6.67e-09
	sp|P77402|YDIP_ECOLI	ydiP	4.77e-09
	sp|P0A9U8|YDIO_ECOLI	ydiO	8.38e-08
	sp|P0AFS7|YDIK_ECOLI	ydiK	3.17e-07
	sp|P77748|YDIJ_ECOLI	ydiJ	2.52e-06
	sp|P64476|YDIH_ECOLI	ydiH	4.92e-08
	sp|P37766|YDIF_ECOLI	ydiF	1.56e-07
	sp|P0A6D5|YDIB_ECOLI	ydiB	6.36e-09
	sp|P76192|YDHV_ECOLI	ydhV	2.44e-10
	sp|P77148|YDHS_ECOLI	ydhS	3.31e-07
	sp|P0ACX3|YDHR_ECOLI	ydhR	5.29e-06
	sp|P77552|YDHQ_ECOLI	ydhQ	9.91e-07
	sp|P76185|YDHJ_ECOLI	ydhJ	2.52e-07
	sp|P76187|YDHF_ECOLI	ydhF	1.21e-06
	sp|P37597|YDHC_ECOLI	ydhC	6.94e-08
	sp|P0ACR2|YDHB_ECOLI	ydhB	9.45e-08
	sp|P77376|YDGJ_ECOLI	ydgJ	7.65e-07
	sp|P76177|YDGH_ECOLI	ydgH	8.95e-06
	sp|P76176|YDGD_ECOLI	ydgD	3.4e-07
	sp|P77804|YDGA_ECOLI	ydgA	4.76e-06
	sp|P64463|YDFZ_ECOLI	ydfZ	1.78e-06
	sp|P77260|YDFI_ECOLI	ydfI	1.36e-07
	sp|P39831|YDFG_ECOLI	ydfG	1.01e-05
	sp|P77588|YDEQ_ECOLI	ydeQ	4.25e-08
	sp|P77561|YDEP_ECOLI	ydeP	1.49e-07
	sp|P77318|YDEN_ECOLI	ydeN	2.03e-08
	sp|P31131|YDEJ_ECOLI	ydeJ	1.26e-07
	sp|P31130|YDEI_ECOLI	ydeI	3.44e-07
	sp|P31129|YDEH_ECOLI	ydeH	3.69e-07
	sp|P31126|YDEE_ECOLI	ydeE	1.1e-08
	sp|P64426|YDDW_ECOLI	yddW	1.24e-07
	sp|P67699|YDDM_ECOLI	yddM	3.3e-07
	sp|P76121|YDDH_ECOLI	yddH	1.54e-07
	sp|P37757|YDDE_ECOLI	yddE	4.49e-07
	sp|P31827|YDDB_ECOLI	yddB	1.34e-07
	sp|P31826|YDDA_ECOLI	yddA	4.65e-08
	sp|P77795|YDCT_ECOLI	ydcT	2.83e-07
	sp|P76108|YDCS_ECOLI	ydcS	4.17e-06
	sp|P77730|YDCR_ECOLI	ydcR	5.02e-07
	sp|P76104|YDCP_ECOLI	ydcP	1.09e-06
	sp|P64451|YDCL_ECOLI	ydcL	5.24e-06
	sp|P76100|YDCK_ECOLI	ydcK	2.19e-08
	sp|P76097|YDCJ_ECOLI	ydcJ	3.27e-08
	sp|P77171|YDCI_ECOLI	ydcI	1.44e-06
	sp|P34209|YDCF_ECOLI	ydcF	2.25e-06
	sp|P31991|YDCD_ECOLI	ydcD	4.64e-08
	sp|P52647|NIFJ_ECOLI	ydbK	8.51e-07
	sp|P0ACW2|YDBJ_ECOLI	ydbJ	3.21e-08
	sp|P52645|YDBH_ECOLI	ydbH	3.28e-07
	sp|P33666|YDBA_ECOLI	ydbA	5.75e-08
	sp|P76066|YDAW_ECOLI	ydaW	4.25e-08
	sp|P77302|YDAM_ECOLI	ydaM	1.03e-07
	sp|P76049|YCJY_ECOLI	ycjY	1.16e-07
	sp|P76046|YCJX_ECOLI	ycjX	8.13e-07
	sp|P77615|YCJW_ECOLI	ycjW	3.95e-07
	sp|P51981|AEEP_ECOLI	ycjG	4.18e-07
	sp|P0A8R7|YCJF_ECOLI	ycjF	6.21e-07
	sp|A5A614|YCIZ_ECOLI	yciZ	1.82e-07
	sp|A5A613|YCIY_ECOLI	yciY	3.25e-07
	sp|P76035|YCIW_ECOLI	yciW	3.05e-07
	sp|P77766|RNAAM_ECOLI	yciV	1.94e-07
	sp|P0A8L7|YCIU_ECOLI	yciU	9.67e-07
	sp|P76034|YCIT_ECOLI	yciT	1.78e-06
	sp|P0AFR4|YCIO_ECOLI	yciO	1.91e-06
	sp|P0AB61|YCIN_ECOLI	yciN	4.07e-07
	sp|P31808|YCIK_ECOLI	yciK	2.2e-06
	sp|P0AB55|YCII_ECOLI	yciI	3e-06
	sp|P08245|YCIH_ECOLI	yciH	3.27e-07
	sp|P21362|YCIF_ECOLI	yciF	8.95e-07
	sp|P21363|YCIE_ECOLI	yciE	8.7e-07
	sp|P21365|YCIC_ECOLI	yciC	1.56e-08
	sp|P0A710|YCIB_ECOLI	yciB	1.01e-07
	sp|P0A8Z0|YCIA_ECOLI	yciA	9.71e-07
	sp|P39165|YCHO_ECOLI	ychO	8.38e-08
	sp|P0AB52|YCHN_ECOLI	ychN	2.79e-06
	sp|P37052|YCHJ_ECOLI	ychJ	4.14e-07
	sp|P0ABU2|YCHF_ECOLI	ychF	4.87e-06
	sp|P0AGM5|SIRB1_ECOLI	ychA	3.65e-08
	sp|P75988|YCGX_ECOLI	ycgX	2.62e-08
	sp|P76017|YCGV_ECOLI	ycgV	7.92e-09
	sp|P76010|YCGR_ECOLI	ycgR	9.31e-09
	sp|P0A8L5|YCGN_ECOLI	ycgN	5.39e-07
	sp|P76004|YCGM_ECOLI	ycgM	4.12e-06
	sp|P0AB43|YCGL_ECOLI	ycgL	3.57e-06
	sp|P76001|YCGJ_ECOLI	ycgJ	9.75e-08
	sp|P75995|YCGG_ECOLI	ycgG	2.81e-10
	sp|P29013|YCGB_ECOLI	ycgB	4.5e-07
	sp|P75954|YCFS_ECOLI	ycfS	7.06e-08
	sp|P0A8E1|YCFP_ECOLI	ycfP	3.48e-06
	sp|P75946|YCFL_ECOLI	ycfL	5.02e-07
	sp|P0AB35|YCFJ_ECOLI	ycfJ	3.28e-08
	sp|P0AFQ7|YCFH_ECOLI	ycfH	7.99e-07
	sp|P75931|YCEM_ECOLI	yceM	9.28e-07
	sp|P0A8X2|YCEI_ECOLI	yceI	4.86e-06
	sp|P29217|YCEH_ECOLI	yceH	2.16e-06
	sp|P0A729|YCEF_ECOLI	yceF	2e-06
	sp|P0AB28|YCED_ECOLI	yceD	4.8e-06
	sp|P0AB26|YCEB_ECOLI	yceB	1.56e-06
	sp|P24188|YCEA_ECOLI	yceA	4e-08
	sp|P75915|YCDY_ECOLI	ycdY	2.39e-06
	sp|P75914|YCDX_ECOLI	ycdX	2.21e-06
	sp|P75908|YCDT_ECOLI	ycdT	1.14e-08
	sp|P0AB65|ACYP_ECOLI	yccX	1.33e-06
	sp|P75874|YCCU_ECOLI	yccU	3.91e-06
	sp|P0A8X4|YCCT_ECOLI	yccT	2.55e-08
	sp|P75870|YCCS_ECOLI	yccS	2.25e-07
	sp|P0AB14|YCCJ_ECOLI	yccJ	2.01e-06
	sp|P0AB12|YCCF_ECOLI	yccF	2.01e-06
	sp|P0AAC6|YCCA_ECOLI	yccA	3.95e-07
	sp|P75867|LONH_ECOLI	ycbZ	6.89e-07
	sp|P75863|YCBX_ECOLI	ycbX	9.8e-07
	sp|P75860|YCBV_ECOLI	ycbV	1.73e-08
	sp|P0AB06|YCBK_ECOLI	ycbK	1.22e-08
	sp|P0AB03|YCBJ_ECOLI	ycbJ	4.5e-08
	sp|P40876|YCBF_ECOLI	ycbF	4.06e-09
	sp|P22525|YCBB_ECOLI	ycbB	4.06e-07
	sp|P0AAZ7|YCAR_ECOLI	ycaR	8.57e-07
	sp|P75839|YCAP_ECOLI	ycaP	3.48e-08
	sp|P75838|YCAO_ECOLI	ycaO	6.12e-07
	sp|P43340|YCAK_ECOLI	ycaK	7.21e-07
	sp|P21367|YCAC_ECOLI	ycaC	4.58e-06
	sp|P75829|YBJX_ECOLI	ybjX	3.56e-07
	sp|P75822|YBJT_ECOLI	ybjT	2.75e-07
	sp|P75821|YBJS_ECOLI	ybjS	1.13e-06
	sp|P0A8C1|YBJQ_ECOLI	ybjQ	2.45e-06
	sp|P75818|YBJP_ECOLI	ybjP	5.02e-06
	sp|P0AAZ0|YBJO_ECOLI	ybjO	1.51e-08
	sp|P0AAY6|YBJN_ECOLI	ybjN	1.05e-07
	sp|P60869|YBJL_ECOLI	ybjL	3.68e-07
	sp|P75809|YBJI_ECOLI	ybjI	6.84e-07
	sp|P75779|YBIX_ECOLI	ybiX	8.5e-08
	sp|P75793|PFLF_ECOLI	ybiW	1.21e-08
	sp|P75792|SUPH_ECOLI	ybiV	3.11e-06
	sp|P75791|YBIU_ECOLI	ybiU	9.21e-07
	sp|P0A9U3|YBIT_ECOLI	ybiT	2.24e-06
	sp|P0AAX8|YBIS_ECOLI	ybiS	7.81e-06
	sp|P75783|YBIO_ECOLI	ybiO	7.65e-08
	sp|P0AAX3|YBIJ_ECOLI	ybiJ	8.05e-07
	sp|P0ACU0|YBIH_ECOLI	ybiH	2.68e-07
	sp|P30177|YBIB_ECOLI	ybiB	3.43e-06
	sp|P30176|RIBX_ECOLI	ybiA	2.54e-08
	sp|P0AFQ2|YBHS_ECOLI	ybhS	4.32e-08
	sp|P0AFP9|YBHR_ECOLI	ybhR	2.97e-07
