## Supplementary tables for "Global Protein-Turnover Quantification in *Escherichia coli* Reveals Cytoplasmic Recycling under Nitrogen Limitation" (part 2 of 2)

### Sheet: TableS6 (continued)
	TableS6 - Absolute protein levels >>
	sp|P0AAW1|YBHP_ECOLI	ybhP	3.44e-07
	sp|P0AAC4|YBHL_ECOLI	ybhL	1.32e-07
	sp|P75767|GNGF_ECOLI	ybhK	7.87e-07
	sp|P75764|YBHJ_ECOLI	ybhJ	6.8e-09
	sp|P75777|YBHG_ECOLI	ybhG	8.42e-07
	sp|P0A9U1|YBHF_ECOLI	ybhF	1.76e-07
	sp|P46130|YBHC_ECOLI	ybhC	3.46e-06
	sp|P12994|YBHB_ECOLI	ybhB	3.09e-06
	sp|P21829|YBHA_ECOLI	ybhA	4.02e-07
	sp|P0AAV6|YBGS_ECOLI	ybgS	7.65e-08
	sp|P75750|YBGQ_ECOLI	ybgQ	3.03e-09
	sp|P75746|YBGL_ECOLI	ybgL	7.52e-07
	sp|P75745|YBGK_ECOLI	ybgK	1.8e-06
	sp|P0AAV4|YBGJ_ECOLI	ybgJ	3.29e-06
	sp|P0AFP6|GCH1L_ECOLI	ybgI	7.12e-06
	sp|P0A8Z3|YBGC_ECOLI	ybgC	1.88e-06
	sp|P24252|YBGA_ECOLI	ybgA	5.95e-07
	sp|P75736|YBFF_ECOLI	ybfF	7.84e-07
	sp|P0AAU7|YBFE_ECOLI	ybfE	1.23e-07
	sp|P28915|YBFC_ECOLI	ybfC	1.18e-09
	sp|P0AAU2|YBFA_ECOLI	ybfA	2.23e-07
	sp|P0A9K3|PHOL_ECOLI	ybeZ	3.99e-06
	sp|P0A898|YBEY_ECOLI	ybeY	6.57e-07
	sp|P0AAT9|YBEL_ECOLI	ybeL	2.1e-06
	sp|P0A8J4|YBED_ECOLI	ybeD	1.43e-05
	sp|P77316|YBDR_ECOLI	ybdR	7.49e-09
	sp|P77806|YBDL_ECOLI	ybdL	5.23e-07
	sp|P77213|GCS2_ECOLI	ybdK	1.15e-07
	sp|P0AAT4|YBDG_ECOLI	ybdG	6.24e-07
	sp|P0AAT2|YBDF_ECOLI	ybdF	4.66e-07
	sp|P77634|YBCM_ECOLI	ybcM	1.8e-07
	sp|P77368|YBCL_ECOLI	ybcL	4.53e-07
	sp|P0AAS7|YBCJ_ECOLI	ybcJ	3.1e-06
	sp|P37325|YBCH_ECOLI	ybcH	8.81e-07
	sp|P77328|YBBY_ECOLI	ybbY	4.59e-09
	sp|P77504|YBBP_ECOLI	ybbP	2.17e-07
	sp|P0AFP4|YBBO_ECOLI	ybbO	7.85e-07
	sp|P77395|YBBN_ECOLI	ybbN	5.3e-06
	sp|P0AAS3|YBBJ_ECOLI	ybbJ	2.88e-07
	sp|P33668|YBBC_ECOLI	ybbC	1.97e-08
	sp|P0A9T8|YBBA_ECOLI	ybbA	4.01e-07
	sp|P77717|YBAY_ECOLI	ybaY	4.21e-06
	sp|P0A9T6|YBAQ_ECOLI	ybaQ	7.84e-07
	sp|P77301|YBAP_ECOLI	ybaP	1.64e-07
	sp|P39830|YBAL_ECOLI	ybaL	5.21e-07
	sp|P0AAR3|YBAK_ECOLI	ybaK	2.35e-06
	sp|P46890|YBAE_ECOLI	ybaE	2.75e-09
	sp|P0A8B5|YBAB_ECOLI	ybaB	4.3e-06
	sp|P0AAQ6|YBAA_ECOLI	ybaA	2.18e-08
	sp|P77726|YAJR_ECOLI	yajR	1.39e-07
	sp|P0A8E7|YAJQ_ECOLI	yajQ	6.02e-06
	sp|P77735|YAJO_ECOLI	yajO	1.56e-06
	sp|Q46948|YAJL_ECOLI	yajL	1.18e-06
	sp|P46122|YAJI_ECOLI	yajI	2.17e-07
	sp|P0ADA5|YAJG_ECOLI	yajG	4.71e-06
	sp|P0AAQ2|YAJD_ECOLI	yajD	2.21e-07
	sp|P0ADZ7|YAJC_ECOLI	yajC	2.06e-05
	sp|P77562|YAIW_ECOLI	yaiW	8.6e-07
	sp|Q47534|YAIO_ECOLI	yaiO	2.13e-08
	sp|P51024|YAIL_ECOLI	yaiL	4.48e-07
	sp|P0A8D3|YAII_ECOLI	yaiI	4.76e-07
	sp|P0AAN5|YAIA_ECOLI	yaiA	2.12e-07
	sp|P75694|YAHO_ECOLI	yahO	1.82e-06
	sp|P75691|YAHK_ECOLI	yahK	5.44e-06
	sp|P77554|YAHJ_ECOLI	yahJ	3.33e-07
	sp|P77624|ARCM_ECOLI	yahI	1.27e-08
	sp|P77221|YAHG_ECOLI	yahG	3.94e-08
	sp|P77187|YAHF_ECOLI	yahF	2.99e-08
	sp|P77736|YAHD_ECOLI	yahD	1.97e-08
	sp|P77700|YAHB_ECOLI	yahB	2.73e-09
	sp|P21514|YAHA_ECOLI	yahA	1.14e-06
	sp|P0AAA1|YAGU_ECOLI	yagU	5.21e-06
	sp|P77324|YAGS_ECOLI	yagS	2.33e-08
	sp|P77657|YAGK_ECOLI	yagK	1.36e-08
	sp|P77365|YAFY_ECOLI	yafY	6.41e-08
	sp|Q47679|YAFV_ECOLI	yafV	5.17e-07
	sp|P77339|YAFT_ECOLI	yafT	1.15e-08
	sp|P75672|YAFS_ECOLI	yafS	2.77e-07
	sp|Q47158|YAFP_ECOLI	yafP	4.19e-08
	sp|Q47157|YAFO_ECOLI	yafO	1.04e-07
	sp|Q47156|YAFN_ECOLI	yafN	6.71e-08
	sp|P0AA99|YAFK_ECOLI	yafK	4.41e-07
	sp|Q47147|YAFJ_ECOLI	yafJ	1.3e-06
	sp|P0A8U2|YAFD_ECOLI	yafD	5.73e-07
	sp|P30864|YAFC_ECOLI	yafC	1.8e-06
	sp|P52096|YAER_ECOLI	yaeR	6.17e-07
	sp|P0AA97|YAEQ_ECOLI	yaeQ	4.05e-07
	sp|P0A8K5|YAEP_ECOLI	yaeP	7.41e-07
	sp|P62768|YAEH_ECOLI	yaeH	4.12e-06
	sp|P0AFP0|YADS_ECOLI	yadS	1.49e-08
	sp|P37018|YADM_ECOLI	yadM	7.66e-09
	sp|P37017|YADL_ECOLI	yadL	1.56e-09
	sp|P36879|YADG_ECOLI	yadG	1.78e-06
	sp|P31666|YADE_ECOLI	yadE	3.52e-08
	sp|P31058|YADC_ECOLI	yadC	4.11e-09
	sp|P0A8E5|YACL_ECOLI	yacL	6.03e-07
	sp|P0A8H8|YACG_ECOLI	yacG	3.44e-08
	sp|P0AA95|YACC_ECOLI	yacC	4.59e-07
	sp|P31679|YAAU_ECOLI	yaaU	9.47e-10
	sp|P0A8I3|YAAA_ECOLI	yaaA	2.4e-06
	sp|P0ACI3|XYLR_ECOLI	xylR	8.71e-08
	sp|P37387|XYLF_ECOLI	xylF	1.59e-08
	sp|P09099|XYLB_ECOLI	xylB	4.36e-07
	sp|P00944|XYLA_ECOLI	xylA	5.07e-08
	sp|P09030|EX3_ECOLI	xthA	3.2e-06
	sp|P0A8G9|EX7S_ECOLI	xseB	1.53e-07
	sp|P04994|EX7L_ECOLI	xseA	3.79e-07
	sp|P0A8P8|XERD_ECOLI	xerD	2.58e-07
	sp|P0A8P6|XERC_ECOLI	xerC	3.7e-07
	sp|Q46814|XDHD_ECOLI	xdhD	1.48e-08
	sp|Q46801|XDHC_ECOLI	xdhC	1.05e-07
	sp|Q46800|XDHB_ECOLI	xdhB	1.1e-07
	sp|Q46799|XDHA_ECOLI	xdhA	5.26e-10
	sp|P23841|XAPR_ECOLI	xapR	3.04e-08
	sp|P45562|XAPB_ECOLI	xapB	2.19e-07
	sp|P45563|XAPA_ECOLI	xapA	1.21e-08
	sp|P67444|XANQ_ECOLI	xanQ	2.04e-08
	sp|P0AG00|WZZE_ECOLI	wzzE	2.08e-06
	sp|P76372|WZZB_ECOLI	wzzB	4.33e-06
	sp|P0AAA7|WZXE_ECOLI	wzxE	3.06e-09
	sp|P76387|WZC_ECOLI	wzc	6.55e-09
	sp|P0A930|WZA_ECOLI	wza	4.27e-08
	sp|P0A8G6|NQOR_ECOLI	wrbA	1.3e-05
	sp|P27836|WECG_ECOLI	wecG	5.72e-07
	sp|P56258|WECF_ECOLI	wecF	3.18e-07
	sp|P27833|WECE_ECOLI	wecE	8.96e-07
	sp|P27832|WECD_ECOLI	wecD	1.44e-07
	sp|P27829|WECC_ECOLI	wecC	7.71e-07
	sp|P27828|WECB_ECOLI	wecB	7.85e-07
	sp|P0AC78|WECA_ECOLI	wecA	5.92e-08
	sp|P77414|WCAA_ECOLI	wcaA	2.04e-07
	sp|P37751|WBBK_ECOLI	wbbK	1e-08
	sp|P37750|WBBJ_ECOLI	wbbJ	5.98e-09
	sp|P27242|WAAU_ECOLI	waaU	8.02e-07
	sp|P0AC75|KDTA_ECOLI	waaA	1.07e-06
	sp|P09184|VSR_ECOLI	vsr	8.28e-08
	sp|P0ADN0|VIAA_ECOLI	viaA	1.63e-07
	sp|P07118|SYV_ECOLI	valS	4.97e-06
	sp|P39161|UXUR_ECOLI	uxuR	5.82e-07
	sp|P39160|UXUB_ECOLI	uxuB	5.31e-07
	sp|P24215|UXUA_ECOLI	uxuA	6.49e-07
	sp|P0A8G3|UXAC_ECOLI	uxaC	3.9e-07
	sp|P0A6L7|UXAB_ECOLI	uxaB	1.23e-08
	sp|P42604|UXAA_ECOLI	uxaA	5.93e-08
	sp|P0AED5|UVRY_ECOLI	uvrY	1.78e-06
	sp|P03018|UVRD_ECOLI	uvrD	5.46e-07
	sp|P0A8G0|UVRC_ECOLI	uvrC	1.34e-06
	sp|P0A8F8|UVRB_ECOLI	uvrB	1.03e-06
	sp|P0A698|UVRA_ECOLI	uvrA	1.73e-06
	sp|P43672|UUP_ECOLI	uup	8.63e-07
	sp|P39177|USPG_ECOLI	uspG	7.96e-06
	sp|P37903|USPF_ECOLI	uspF	1.87e-06
	sp|P0AAC0|USPE_ECOLI	uspE	3.37e-06
	sp|P0AAB8|USPD_ECOLI	uspD	4.72e-06
	sp|P46888|USPC_ECOLI	uspC	1.27e-07
	sp|P0A8S5|USPB_ECOLI	uspB	1.78e-07
	sp|P0AED0|USPA_ECOLI	uspA	5.64e-05
	sp|P07024|USHA_ECOLI	ushA	2.44e-06
	sp|P08390|USG_ECOLI	usg	3.74e-06
	sp|P0AGM7|URAA_ECOLI	uraA	1.29e-07
	sp|P60932|UPPP_ECOLI	uppP	3.29e-08
	sp|P0A8F0|UPP_ECOLI	upp	1.06e-05
	sp|P12295|UNG_ECOLI	ung	1.02e-06
	sp|P0A9W0|ULAR_ECOLI	ulaR	4.82e-07
	sp|P39300|ULAG_ECOLI	ulaG	1.47e-07
	sp|P39304|ULAD_ECOLI	ulaD	3.73e-08
	sp|P69820|ULAC_ECOLI	ulaC	1.58e-07
	sp|P69822|ULAB_ECOLI	ulaB	7.9e-08
	sp|P0ACT6|UIDR_ECOLI	uidR	3.15e-07
	sp|P0AGC0|UHPT_ECOLI	uhpT	4.26e-08
	sp|P09836|UHPC_ECOLI	uhpC	2.37e-08
	sp|P09835|UHPB_ECOLI	uhpB	1.11e-07
	sp|P0AGA6|UHPA_ECOLI	uhpA	9.68e-07
	sp|P10908|UGPQ_ECOLI	ugpQ	1.09e-06
	sp|P10907|UGPC_ECOLI	ugpC	5.68e-07
	sp|P0AG80|UGPB_ECOLI	ugpB	2.16e-06
	sp|P76373|UDG_ECOLI	ugd	1.51e-07
	sp|P12758|UDP_ECOLI	udp	8.44e-06
	sp|P0A8F4|URK_ECOLI	udk	8.58e-07
	sp|P37440|UCPA_ECOLI	ucpA	3.69e-07
	sp|P0AG03|UBIX_ECOLI	ubiX	3.27e-07
	sp|P0ADP7|UBIJ_ECOLI	ubiJ	6.88e-07
	sp|P25535|UBII_ECOLI	ubiI	7.58e-07
	sp|P25534|UBIH_ECOLI	ubiH	6.3e-07
	sp|P17993|UBIG_ECOLI	ubiG	2.85e-06
	sp|P75728|UBIF_ECOLI	ubiF	1.93e-06
	sp|P0A887|UBIE_ECOLI	ubiE	4.01e-06
	sp|P0AAB4|UBID_ECOLI	ubiD	1.18e-06
	sp|P26602|UBIC_ECOLI	ubiC	6.16e-07
	sp|P0A6A0|UBIB_ECOLI	ubiB	1.04e-06
	sp|P0AGK1|UBIA_ECOLI	ubiA	1.62e-07
	sp|P0AGJ9|SYY_ECOLI	tyrS	8.04e-06
	sp|P07604|TYRR_ECOLI	tyrR	1.47e-06
	sp|P04693|TYRB_ECOLI	tyrB	6.37e-06
	sp|P07023|TYRA_ECOLI	tyrA	9.71e-07
	sp|P32132|TYPA_ECOLI	typA	7.01e-06
	sp|P46883|AMO_ECOLI	tynA	6.21e-09
	sp|P0AB18|TUSE_ECOLI	tusE	1.25e-06
	sp|P45532|TUSD_ECOLI	tusD	5.95e-08
	sp|P45531|TUSC_ECOLI	tusC	5.75e-07
	sp|P45530|TUSB_ECOLI	tusB	3.17e-07
	sp|P0A890|TUSA_ECOLI	tusA	1.2e-07
	sp|P16525|TUS_ECOLI	tus	5.84e-07
	sp|P0CE48|EFTU2_ECOLI	tufB	0.0001089
	sp|P45463|TTDR_ECOLI	ttdR	4.43e-10
	sp|P76055|TTCA_ECOLI	ttcA	3.07e-07
	sp|P0A927|TSX_ECOLI	tsx	5.17e-06
	sp|P02942|MCP1_ECOLI	tsr	3.06e-09
	sp|P0A6P1|EFTS_ECOLI	tsf	2.56e-05
	sp|P0AF67|TSAE_ECOLI	tsaE	2.27e-06
	sp|P05852|TSAD_ECOLI	tsaD	1.01e-06
	sp|P45748|TSAC_ECOLI	tsaC	1.11e-06
	sp|P76256|TSAB_ECOLI	tsaB	9.55e-07
	sp|P0AGG4|THIO2_ECOLI	trxC	7.8e-07
	sp|P0A9P4|TRXB_ECOLI	trxB	1.2e-05
	sp|P0AA25|THIO_ECOLI	trxA	2.03e-05
	sp|Q57261|TRUD_ECOLI	truD	2.14e-06
	sp|P0AA41|TRUC_ECOLI	truC	1.45e-07
	sp|P60340|TRUB_ECOLI	truB	1.13e-06
	sp|P07649|TRUA_ECOLI	truA	3.03e-07
	sp|P00954|SYW_ECOLI	trpS	9e-06
	sp|P0A881|TRPR_ECOLI	trpR	3.74e-07
	sp|P00904|TRPGD_ECOLI	trpGD	3.36e-06
	sp|P00895|TRPE_ECOLI	trpE	3.07e-06
	sp|P00909|TRPC_ECOLI	trpC	2.83e-06
	sp|P0A879|TRPB_ECOLI	trpB	9.79e-06
	sp|P0A877|TRPA_ECOLI	trpA	6.24e-06
	sp|P28634|TRMO_ECOLI	trmO	7.23e-07
	sp|P0AGJ7|TRML_ECOLI	trmL	3.01e-07
	sp|P0AE01|TRMJ_ECOLI	trmJ	2.59e-06
	sp|P0AGJ2|TRMH_ECOLI	trmH	1.14e-06
	sp|P0A873|TRMD_ECOLI	trmD	7.49e-07
	sp|P0A8I5|TRMB_ECOLI	trmB	1.49e-06
	sp|P23003|TRMA_ECOLI	trmA	5.3e-07
	sp|P0AFZ7|TRKH_ECOLI	trkH	1.64e-07
	sp|P23849|TRKG_ECOLI	trkG	6.66e-08
	sp|P0AGI8|TRKA_ECOLI	trkA	9.23e-07
	sp|P36673|TRER_ECOLI	treR	7.74e-07
	sp|P62601|TREF_ECOLI	treF	4.16e-07
	sp|P28904|TREC_ECOLI	treC	8.14e-08
	sp|P36672|PTTBC_ECOLI	treB	2.41e-07
	sp|P13482|TREA_ECOLI	treA	1.22e-06
	sp|P0AFS5|TQSA_ECOLI	tqsA	2.83e-09
	sp|P0A862|TPX_ECOLI	tpx	3.53e-05
	sp|P0A858|TPIS_ECOLI	tpiA	1.61e-05
	sp|P46923|TORZ_ECOLI	torZ	4e-08
	sp|P38683|TORT_ECOLI	torT	3.59e-08
	sp|P39453|TORS_ECOLI	torS	2.04e-08
	sp|P38684|TORR_ECOLI	torR	1.41e-07
	sp|P33226|TORC_ECOLI	torC	1.01e-09
	sp|P33225|TORA_ECOLI	torA	1.36e-08
	sp|P14294|TOP3_ECOLI	topB	1.65e-07
	sp|P06612|TOP1_ECOLI	topA	1.83e-06
	sp|P02929|TONB_ECOLI	tonB	9.59e-07
	sp|P0ABV6|TOLR_ECOLI	tolR	2.02e-06
	sp|P0ABU9|TOLQ_ECOLI	tolQ	2.71e-06
	sp|P02930|TOLC_ECOLI	tolC	9.4e-06
	sp|P0A855|TOLB_ECOLI	tolB	9.87e-06
	sp|P19934|TOLA_ECOLI	tolA	5.08e-07
	sp|P0A853|TNAA_ECOLI	tnaA	1.42e-08
	sp|P0A720|KTHY_ECOLI	tmk	1.39e-06
	sp|P76562|TMCA_ECOLI	tmcA	1.09e-07
	sp|P0AGG8|TLDD_ECOLI	tldD	1.74e-06
	sp|P33570|TKT2_ECOLI	tktB	4.61e-06
	sp|P27302|TKT1_ECOLI	tktA	8.75e-06
	sp|P52097|TILS_ECOLI	tilS	3.99e-07
	sp|P0A850|TIG_ECOLI	tig	2.1e-05
	sp|P0A884|TYSY_ECOLI	thyA	3.27e-06
	sp|P0A8M3|SYT_ECOLI	thrS	6.35e-06
	sp|P00934|THRC_ECOLI	thrC	7.58e-06
	sp|P00547|KHSE_ECOLI	thrB	2.9e-06
	sp|P00561|AK1H_ECOLI	thrA	6.74e-06
	sp|P37025|THPR_ECOLI	thpR	5.73e-08
	sp|O32583|THIS_ECOLI	thiS	2.2e-07
	sp|P31548|THIQ_ECOLI	thiQ	5.21e-07
	sp|P31549|THIP_ECOLI	thiP	9.85e-09
	sp|P76423|THIM_ECOLI	thiM	1.43e-06
	sp|P0AGG0|THIL_ECOLI	thiL	5.96e-07
	sp|P75948|THIK_ECOLI	thiK	7.94e-08
	sp|P77718|THII_ECOLI	thiI	1.21e-06
	sp|P30140|THIH_ECOLI	thiH	1.18e-06
	sp|P30139|THIG_ECOLI	thiG	6.01e-06
	sp|P30138|THIF_ECOLI	thiF	2.31e-06
	sp|P30137|THIE_ECOLI	thiE	3.11e-06
	sp|P76422|THID_ECOLI	thiD	1.53e-06
	sp|P30136|THIC_ECOLI	thiC	4.4e-06
	sp|P31550|THIB_ECOLI	thiB	3.03e-06
	sp|P0A847|TGT_ECOLI	tgt	1.21e-06
	sp|P76155|TFAQ_ECOLI	tfaQ	1.19e-07
	sp|P09153|TFAE_ECOLI	tfaE	5.93e-08
	sp|P0AGG2|TESB_ECOLI	tesB	1.13e-06
	sp|P0ADA1|TESA_ECOLI	tesA	1.39e-06
	sp|P25397|TEHB_ECOLI	tehB	1.61e-06
	sp|P25396|TEHA_ECOLI	tehA	1.24e-08
	sp|P23331|KITH_ECOLI	tdk	1.14e-06
	sp|P07913|TDH_ECOLI	tdh	1.72e-06
	sp|P42630|TDCG_ECOLI	tdcG	7.31e-09
	sp|P0AGL2|TDCF_ECOLI	tdcF	1.97e-06
	sp|P42632|TDCE_ECOLI	tdcE	1.18e-06
	sp|Q46927|TCDA_ECOLI	tcdA	6.63e-07
	sp|P37610|TAUD_ECOLI	tauD	7.02e-08
	sp|Q47537|TAUA_ECOLI	tauA	1.53e-07
	sp|P0A843|TATE_ECOLI	tatE	2.39e-07
	sp|P27859|TATD_ECOLI	tatD	6.98e-08
	sp|P69423|TATC_ECOLI	tatC	4.12e-08
	sp|P69425|TATB_ECOLI	tatB	1.23e-06
	sp|P69428|TATA_ECOLI	tatA	5.51e-07
	sp|P0A9T4|TAS_ECOLI	tas	3.3e-06
	sp|P07017|MCP2_ECOLI	tar	3.61e-08
	sp|P39321|TAMB_ECOLI	tamB	5.73e-07
	sp|P0ADE4|TAMA_ECOLI	tamA	8.42e-07
	sp|P76145|TAM_ECOLI	tam	7.65e-07
	sp|P0A870|TALB_ECOLI	talB	1.11e-05
	sp|P0A867|TALA_ECOLI	talA	4.36e-06
	sp|P05100|3MG1_ECOLI	tag	1.37e-07
	sp|P68398|TADA_ECOLI	tadA	2.22e-07
	sp|P0AF96|TABA_ECOLI	tabA	2.51e-06
	sp|P0A8U0|SYDP_ECOLI	syd	1.58e-06
	sp|P75869|SXY_ECOLI	sxy	7.96e-08
	sp|P77626|SUTR_ECOLI	sutR	1.41e-07
	sp|P0A840|SURE_ECOLI	surE	9.15e-07
	sp|P0ABZ6|SURA_ECOLI	surA	6.36e-06
	sp|P0ADG4|SUHB_ECOLI	suhB	2.87e-06
	sp|P77444|SUFS_ECOLI	sufS	4.94e-07
	sp|P76194|SUFE_ECOLI	sufE	2.69e-07
	sp|P77689|SUFD_ECOLI	sufD	3.52e-07
	sp|P77499|SUFC_ECOLI	sufC	1.14e-06
	sp|P77522|SUFB_ECOLI	sufB	4.09e-07
	sp|P77667|SUFA_ECOLI	sufA	2.31e-07
	sp|P0AGE9|SUCD_ECOLI	sucD	1.57e-05
	sp|P0A836|SUCC_ECOLI	sucC	1.44e-05
	sp|P0AFG6|ODO2_ECOLI	sucB	1.13e-05
	sp|P0AFG3|ODO1_ECOLI	sucA	6.5e-06
	sp|P0ACG1|STPA_ECOLI	stpA	4.27e-06
	sp|P27306|STHA_ECOLI	sthA	1.66e-06
	sp|P76072|STFR_ECOLI	stfR	3.78e-09
	sp|P80644|SSUE_ECOLI	ssuE	1.05e-08
	sp|P80645|SSUD_ECOLI	ssuD	1.21e-08
	sp|P0AAI1|SSUB_ECOLI	ssuB	6.33e-09
	sp|P75853|SSUA_ECOLI	ssuA	2.35e-08
	sp|P0AGE4|SSTT_ECOLI	sstT	2.71e-07
	sp|P0AFZ3|SSPB_ECOLI	sspB	9.34e-07
	sp|P0ACA3|SSPA_ECOLI	sspA	9.86e-06
	sp|Q46812|SSNA_ECOLI	ssnA	1.42e-08
	sp|P0AFZ1|SSEB_ECOLI	sseB	1.18e-06
	sp|P31142|THTM_ECOLI	sseA	3.02e-06
	sp|P0AGE0|SSB_ECOLI	ssb	4.45e-06
	sp|P21507|SRMB_ECOLI	srmB	2.21e-06
	sp|P15082|SRLR_ECOLI	srlR	2.12e-07
	sp|P56580|PTHB_ECOLI	srlE	1.47e-09
	sp|P05706|PTHA_ECOLI	srlB	8.29e-08
	sp|P0C0K3|SRKA_ECOLI	srkA	6.61e-07
	sp|P68191|SRA_ECOLI	sra	3.57e-06
	sp|P77754|SPY_ECOLI	spy	2.77e-08
	sp|P39902|SPRT_ECOLI	sprT	3.02e-09
	sp|P08395|SPPA_ECOLI	sppA	1.45e-06
	sp|P0AG24|SPOT_ECOLI	spoT	9.16e-07
	sp|P0A951|ATDA_ECOLI	speG	2.87e-06
	sp|P24169|DCOS_ECOLI	speF	1.45e-07
	sp|P09158|SPEE_ECOLI	speE	4.95e-06
	sp|P0A7F6|SPED_ECOLI	speD	4.93e-06
	sp|P21169|DCOR_ECOLI	speC	1.35e-06
	sp|P60651|SPEB_ECOLI	speB	2.11e-06
	sp|P21170|SPEA_ECOLI	speA	5.39e-06
	sp|P0ACS2|SOXR_ECOLI	soxR	5.31e-08
	sp|P31122|SOTB_ECOLI	sotB	3.19e-08
	sp|P40874|MTOX_ECOLI	solA	4.85e-06
	sp|P0AG14|SOHB_ECOLI	sohB	2.88e-06
	sp|P0AGD1|SODC_ECOLI	sodC	1.13e-06
	sp|P0AGD3|SODF_ECOLI	sodB	2.42e-05
	sp|P00448|SODM_ECOLI	sodA	7.58e-06
	sp|P76053|SMRA_ECOLI	smrA	4.14e-07
	sp|P0A832|SSRP_ECOLI	smpB	3.34e-06
	sp|P0A828|SMG_ECOLI	smg	6.13e-08
	sp|P0A8R4|SLYX_ECOLI	slyX	4.4e-08
	sp|P0A9K9|SLYD_ECOLI	slyD	2.26e-05
	sp|P0A905|SLYB_ECOLI	slyB	1.77e-05
	sp|P0A8W2|SLYA_ECOLI	slyA	4.86e-06
	sp|P0AGC3|SLT_ECOLI	slt	1.09e-06
	sp|P37194|SLP_ECOLI	slp	1.82e-06
	sp|P0C093|SLMA_ECOLI	slmA	1.96e-06
	sp|P0AEU7|SKP_ECOLI	skp	4.16e-06
	sp|P76502|SIXA_ECOLI	sixA	2.07e-06
	sp|P38392|SIEB_ECOLI	sieB	1.01e-07
	sp|P76350|SHIA_ECOLI	shiA	1.95e-08
	sp|P33595|SGRR_ECOLI	sgrR	1.31e-07
	sp|P39364|SGCQ_ECOLI	sgcQ	9.89e-09
	sp|P39365|SGCC_ECOLI	sgcC	7.29e-09
	sp|P37679|SGBU_ECOLI	sgbU	1.16e-08
	sp|P37678|SGBH_ECOLI	sgbH	2.72e-08
	sp|P0A823|SFSA_ECOLI	sfsA	3.37e-07
	sp|P0A8L1|SYS_ECOLI	serS	8.8e-06
	sp|P23721|SERC_ECOLI	serC	2.76e-05
	sp|P0AGB0|SERB_ECOLI	serB	2.11e-06
	sp|P0A9T0|SERA_ECOLI	serA	1.07e-05
	sp|P0AFY8|SEQA_ECOLI	seqA	5.7e-06
	sp|P33667|SELU_ECOLI	selU	9.64e-08
	sp|P16456|SELD_ECOLI	selD	2.29e-06
	sp|P14081|SELB_ECOLI	selB	1.55e-06
	sp|P0A821|SELA_ECOLI	selA	1.08e-06
	sp|P0AGA2|SECY_ECOLI	secY	2.73e-06
	sp|P0AG99|SECG_ECOLI	secG	1.2e-06
	sp|P0AG93|SECF_ECOLI	secF	2.69e-06
	sp|P0AG96|SECE_ECOLI	secE	5.69e-07
	sp|P0AG90|SECD_ECOLI	secD	3.45e-06
	sp|P0AG86|SECB_ECOLI	secB	6.1e-06
	sp|P10408|SECA_ECOLI	secA	4.03e-06
	sp|P07026|SDIA_ECOLI	sdiA	1.8e-07
	sp|P64559|SDHE_ECOLI	sdhE	4.42e-08
	sp|P0AC44|DHSD_ECOLI	sdhD	4.25e-07
	sp|P07014|SDHB_ECOLI	sdhB	1.19e-05
	sp|P0AC41|SDHA_ECOLI	sdhA	1.05e-05
	sp|P0AAD6|SDAC_ECOLI	sdaC	2.69e-07
	sp|P30744|SDHM_ECOLI	sdaB	5.68e-08
	sp|P16095|SDHL_ECOLI	sdaA	1.5e-07
	sp|P52045|SCPB_ECOLI	scpB	1.74e-08
	sp|P0AG78|SUBI_ECOLI	sbp	8.7e-07
	sp|P33012|SBMC_ECOLI	sbmC	1.12e-06
	sp|P0AFY6|SBMA_ECOLI	sbmA	1.55e-07
	sp|P0AG76|SBCD_ECOLI	sbcD	2.77e-07
	sp|P13458|SBCC_ECOLI	sbcC	3.78e-07
	sp|P04995|EX1_ECOLI	sbcB	3.71e-07
	sp|P0AAH8|SAPF_ECOLI	sapF	9.06e-07
	sp|P0AAH4|SAPD_ECOLI	sapD	1.46e-06
	sp|P0AGH5|SAPC_ECOLI	sapC	6.32e-08
	sp|P0AGH3|SAPB_ECOLI	sapB	1.97e-08
	sp|Q47622|SAPA_ECOLI	sapA	7e-07
	sp|P0AFY2|SANA_ECOLI	sanA	1.04e-06
	sp|P76149|SAD_ECOLI	sad	3.2e-07
	sp|P0A814|RUVC_ECOLI	ruvC	8.76e-08
	sp|P0A812|RUVB_ECOLI	ruvB	2.72e-06
	sp|P0A809|RUVA_ECOLI	ruvA	2.01e-06
	sp|P0ACU2|RUTR_ECOLI	rutR	2.79e-07
	sp|P75892|RUTG_ECOLI	rutG	3.54e-07
	sp|P75893|RUTF_ECOLI	rutF	1.43e-07
	sp|P75894|RUTE_ECOLI	rutE	4.82e-08
	sp|P75895|RUTD_ECOLI	rutD	2.57e-07
	sp|P0AFQ5|RUTC_ECOLI	rutC	2.61e-07
	sp|P75897|RUTB_ECOLI	rutB	1.3e-07
	sp|P75898|RUTA_ECOLI	rutA	1.75e-06
	sp|P76446|RTN_ECOLI	rtn	1.78e-07
	sp|P46850|RTCB_ECOLI	rtcB	1.34e-07
	sp|P46849|RTCA_ECOLI	rtcA	5.71e-08
	sp|P77285|RSXG_ECOLI	rsxG	7.1e-07
	sp|P77179|RSXE_ECOLI	rsxE	4.55e-08
	sp|P76182|RSXD_ECOLI	rsxD	4.17e-08
	sp|P77611|RSXC_ECOLI	rsxC	1.08e-07
	sp|P77223|RSXB_ECOLI	rsxB	4.3e-08
	sp|P0AA43|RSUA_ECOLI	rsuA	1.85e-06
	sp|P18392|RSTB_ECOLI	rstB	3.06e-07
	sp|P52108|RSTA_ECOLI	rstA	7.84e-07
	sp|P0AEV1|RSSB_ECOLI	rssB	4.43e-07
	sp|P0AFR0|RSSA_ECOLI	rssA	2.35e-07
	sp|P0ACM2|RSPR_ECOLI	rspR	7.97e-07
	sp|P38105|RSPB_ECOLI	rspB	1.55e-07
	sp|P38104|RSPA_ECOLI	rspA	2.45e-08
	sp|P68567|RSMJ_ECOLI	rsmJ	3.92e-07
	sp|P67087|RSMI_ECOLI	rsmI	1.76e-06
	sp|P60390|RSMH_ECOLI	rsmH	2.22e-06
	sp|P0A6U5|RSMG_ECOLI	rsmG	7.24e-07
	sp|P76273|RSMF_ECOLI	rsmF	4.31e-07
	sp|P0AGL7|RSME_ECOLI	rsmE	1.25e-06
	sp|P0ADX9|RSMD_ECOLI	rsmD	7.94e-07
	sp|P39406|RSMC_ECOLI	rsmC	2.2e-06
	sp|P36929|RSMB_ECOLI	rsmB	4.97e-07
	sp|P06992|RSMA_ECOLI	rsmA	2.04e-06
	sp|P39286|RSGA_ECOLI	rsgA	1.37e-06
	sp|P0AAT6|IOJAP_ECOLI	rsfS	4.21e-06
	sp|P0AEH1|RSEP_ECOLI	rseP	8.18e-07
	sp|P46187|RSEC_ECOLI	rseC	2.7e-08
	sp|P0AFX9|RSEB_ECOLI	rseB	1.9e-06
	sp|P0AFX7|RSEA_ECOLI	rseA	6.39e-07
	sp|P0AFX4|RSD_ECOLI	rsd	3.62e-06
	sp|P0AF90|RRAB_ECOLI	rraB	9.49e-07
	sp|P0A8R0|RRAA_ECOLI	rraA	1.41e-05
	sp|P68679|RS21_ECOLI	rpsU	4.82e-06
	sp|P0A7U7|RS20_ECOLI	rpsT	6.94e-06
	sp|P0A7U3|RS19_ECOLI	rpsS	1.32e-05
	sp|P0A7T7|RS18_ECOLI	rpsR	2.54e-05
	sp|P0AG63|RS17_ECOLI	rpsQ	2.58e-05
	sp|P0A7T3|RS16_ECOLI	rpsP	2.78e-05
	sp|P0ADZ4|RS15_ECOLI	rpsO	1.63e-05
	sp|P0AG59|RS14_ECOLI	rpsN	1.89e-05
	sp|P0A7S9|RS13_ECOLI	rpsM	3.31e-05
	sp|P0A7S3|RS12_ECOLI	rpsL	2.72e-05
	sp|P0A7R9|RS11_ECOLI	rpsK	2.2e-05
	sp|P0A7R5|RS10_ECOLI	rpsJ	3.02e-05
	sp|P0A7X3|RS9_ECOLI	rpsI	2.94e-05
	sp|P0A7W7|RS8_ECOLI	rpsH	2.51e-05
	sp|P02359|RS7_ECOLI	rpsG	2.73e-05
	sp|P02358|RS6_ECOLI	rpsF	2.34e-05
	sp|P0A7W1|RS5_ECOLI	rpsE	2.67e-05
	sp|P0A7V8|RS4_ECOLI	rpsD	2.88e-05
	sp|P0A7V3|RS3_ECOLI	rpsC	2.65e-05
	sp|P0A7V0|RS2_ECOLI	rpsB	3.7e-05
	sp|P0AG67|RS1_ECOLI	rpsA	2.57e-05
	sp|P0A776|RPPH_ECOLI	rppH	3.33e-07
	sp|P0A800|RPOZ_ECOLI	rpoZ	8.68e-07
	sp|P13445|RPOS_ECOLI	rpoS	6.51e-07
	sp|P24255|RP54_ECOLI	rpoN	1.34e-06
	sp|P0AGB3|RPOH_ECOLI	rpoH	3.08e-08
	sp|P0AGB6|RPOE_ECOLI	rpoE	8.83e-07
	sp|P00579|RPOD_ECOLI	rpoD	3.79e-06
	sp|P0A8T7|RPOC_ECOLI	rpoC	1.26e-05
	sp|P0A8V2|RPOB_ECOLI	rpoB	1.26e-05
	sp|P0A7Z4|RPOA_ECOLI	rpoA	2.14e-05
	sp|P0A7Q6|RL36_ECOLI	rpmJ	5.24e-06
	sp|P0A7Q1|RL35_ECOLI	rpmI	2.69e-07
	sp|P0A7P5|RL34_ECOLI	rpmH	3.32e-05
	sp|P0A7N9|RL33_ECOLI	rpmG	2.1e-05
	sp|P0A7N4|RL32_ECOLI	rpmF	1.01e-05
	sp|P0A7M9|RL31_ECOLI	rpmE	5.94e-06
	sp|P0AG51|RL30_ECOLI	rpmD	2.96e-05
	sp|P0A7M6|RL29_ECOLI	rpmC	1.82e-06
	sp|P0A7M2|RL28_ECOLI	rpmB	6.57e-06
	sp|P0A7L8|RL27_ECOLI	rpmA	8.21e-06
	sp|P68919|RL25_ECOLI	rplY	1.92e-05
	sp|P60624|RL24_ECOLI	rplX	3.06e-05
	sp|P0ADZ0|RL23_ECOLI	rplW	5.29e-06
	sp|P61175|RL22_ECOLI	rplV	3.27e-05
	sp|P0AG48|RL21_ECOLI	rplU	2.53e-05
	sp|P0A7L3|RL20_ECOLI	rplT	3.87e-05
	sp|P0A7K6|RL19_ECOLI	rplS	1.35e-05
	sp|P0C018|RL18_ECOLI	rplR	8.3e-06
	sp|P0AG44|RL17_ECOLI	rplQ	2.79e-05
	sp|P0ADY7|RL16_ECOLI	rplP	2.12e-05
	sp|P02413|RL15_ECOLI	rplO	2.23e-05
	sp|P0ADY3|RL14_ECOLI	rplN	2.55e-05
	sp|P0AA10|RL13_ECOLI	rplM	3.46e-05
	sp|P0A7K2|RL7_ECOLI	rplL	4.46e-05
	sp|P0A7J7|RL11_ECOLI	rplK	2.47e-05
	sp|P0A7J3|RL10_ECOLI	rplJ	3.11e-05
	sp|P0A7R1|RL9_ECOLI	rplI	2.97e-05
	sp|P0AG55|RL6_ECOLI	rplF	2.91e-05
	sp|P62399|RL5_ECOLI	rplE	3.73e-05
	sp|P60723|RL4_ECOLI	rplD	2.24e-05
	sp|P60438|RL3_ECOLI	rplC	2.27e-05
	sp|P60422|RL2_ECOLI	rplB	4.38e-05
	sp|P0A7L0|RL1_ECOLI	rplA	3.07e-05
	sp|P0ACS7|RPIR_ECOLI	rpiR	4.16e-07
	sp|P37351|RPIB_ECOLI	rpiB	2.5e-07
	sp|P0A7Z0|RPIA_ECOLI	rpiA	6.61e-06
	sp|P0CG19|RNPH_ECOLI	rph	2.27e-06
	sp|P0AG07|RPE_ECOLI	rpe	6.66e-06
	sp|P27431|ROXA_ECOLI	roxA	4.37e-06
	sp|P0AFW8|ROF_ECOLI	rof	5.28e-07
	sp|P27434|RODZ_ECOLI	rodZ	4.03e-06
	sp|P0ACI0|ROB_ECOLI	rob	2.79e-06
	sp|P30014|RNT_ECOLI	rnt	7.13e-07
	sp|P21499|RNR_ECOLI	rnr	1.68e-06
	sp|P0A7Y8|RNPA_ECOLI	rnpA	6.55e-07
	sp|P52129|RNLA_ECOLI	rnlA	2.9e-07
	sp|P0AFW4|RNK_ECOLI	rnk	2.37e-07
	sp|P10442|RNH2_ECOLI	rnhB	2.81e-07
	sp|P0A7Y4|RNH_ECOLI	rnhA	4.19e-07
	sp|P0A9J0|RNG_ECOLI	rng	1.26e-06
	sp|P21513|RNE_ECOLI	rne	3.94e-06
	sp|P09155|RND_ECOLI	rnd	4.58e-07
	sp|P0A7Y0|RNC_ECOLI	rnc	1.71e-06
	sp|P30850|RNB_ECOLI	rnb	3.37e-06
	sp|P21338|RNI_ECOLI	rna	1.46e-06
	sp|P0AG71|RMUC_ECOLI	rmuC	1.06e-07
	sp|P0AFW2|RMF_ECOLI	rmf	1.25e-07
	sp|P32684|RLUF_ECOLI	rluF	1.69e-06
	sp|P75966|RLUE_ECOLI	rluE	3.56e-07
	sp|P33643|RLUD_ECOLI	rluD	1.31e-06
	sp|P0AA39|RLUC_ECOLI	rluC	8.45e-07
	sp|P37765|RLUB_ECOLI	rluB	2.53e-06
	sp|P0AA37|RLUA_ECOLI	rluA	4.48e-07
	sp|P10100|RLPA_ECOLI	rlpA	3.23e-06
	sp|P36979|RLMN_ECOLI	rlmN	1.1e-06
	sp|P0ADR6|RLMM_ECOLI	rlmM	2.09e-06
	sp|P75864|RLMKL_ECOLI	rlmL	1.36e-06
	sp|P37634|RLMJ_ECOLI	rlmJ	1.18e-06
	sp|P75876|RLMI_ECOLI	rlmI	1.85e-06
	sp|P0A8I8|RLMH_ECOLI	rlmH	1.41e-06
	sp|P42596|RLMG_ECOLI	rlmG	4.86e-07
	sp|P75782|RLMF_ECOLI	rlmF	6.31e-07
	sp|P0C0R7|RLME_ECOLI	rlmE	2.19e-06
	sp|P55135|RLMD_ECOLI	rlmD	5.53e-07
	sp|P75817|RLMC_ECOLI	rlmC	1.49e-07
	sp|P63177|RLMB_ECOLI	rlmB	2.87e-06
	sp|P36999|RLMA_ECOLI	rlmA	5e-07
	sp|P0A8A8|RIMP_ECOLI	rimP	4.19e-06
	sp|P0AEI4|RIMO_ECOLI	rimO	1.38e-06
	sp|P0A7X6|RIMM_ECOLI	rimM	3.45e-06
	sp|P13857|RIML_ECOLI	rimL	1.06e-06
	sp|P0C0U4|RIMK_ECOLI	rimK	1.9e-07
	sp|P0A948|RIMJ_ECOLI	rimJ	2.29e-06
	sp|P0A944|RIMI_ECOLI	rimI	8.24e-07
	sp|P22564|RIHC_ECOLI	rihC	1.16e-07
	sp|P41409|RIHA_ECOLI	rihA	2.97e-07
	sp|P0AF93|RIDA_ECOLI	ridA	6.34e-06
	sp|P0AG40|RIBF_ECOLI	ribF	9.27e-07
	sp|P61714|RISB_ECOLI	ribE	1.02e-05
	sp|P25539|RIBD_ECOLI	ribD	1.64e-06
	sp|P0AFU8|RISA_ECOLI	ribC	4.66e-06
	sp|P0A7J0|RIBB_ECOLI	ribB	1.62e-06
	sp|P0A7I7|RIBA_ECOLI	ribA	1.73e-06
	sp|P0AG34|RHTB_ECOLI	rhtB	1.7e-08
	sp|P16917|RHSB_ECOLI	rhsB	2.23e-09
	sp|P0AG30|RHO_ECOLI	rho	8.27e-06
	sp|P76469|RHMA_ECOLI	rhmA	6.12e-08
	sp|P25888|RHLE_ECOLI	rhlE	5.8e-07
	sp|P0A8J8|RHLB_ECOLI	rhlB	2.89e-06
	sp|P32169|RHAD_ECOLI	rhaD	2.53e-08
	sp|P32170|RHAA_ECOLI	rhaA	1.98e-08
	sp|P61887|RMLA2_ECOLI	rffH	2.88e-07
	sp|P27830|RMLB2_ECOLI	rffG	4.43e-07
	sp|P37745|RMLC_ECOLI	rfbC	5.67e-09
	sp|P37759|RMLB1_ECOLI	rfbB	3.97e-08
	sp|P37744|RMLA1_ECOLI	rfbA	1.43e-07
	sp|P27241|RFAZ_ECOLI	rfaZ	3.13e-07
	sp|P27240|RFAY_ECOLI	rfaY	1.35e-06
	sp|P27126|RFAS_ECOLI	rfaS	3.38e-07
	sp|P25742|RFAQ_ECOLI	rfaQ	1.03e-06
	sp|P25741|RFAP_ECOLI	rfaP	6.06e-07
	sp|P27243|RFAL_ECOLI	rfaL	1.17e-07
	sp|P27129|RFAJ_ECOLI	rfaJ	6.16e-07
	sp|P27128|RFAI_ECOLI	rfaI	6.23e-07
	sp|P0AFW0|RFAH_ECOLI	rfaH	6.38e-06
	sp|P25740|RFAG_ECOLI	rfaG	1.85e-06
	sp|P37692|RFAF_ECOLI	rfaF	9.82e-07
	sp|P24173|RFAC_ECOLI	rfaC	6.12e-07
	sp|P27127|RFAB_ECOLI	rfaB	5.78e-07
	sp|P09980|REP_ECOLI	rep	5.33e-07
	sp|P0C077|RELE_ECOLI	relE	6.57e-07
	sp|P0C079|RELB_ECOLI	relB	8.66e-08
	sp|P0AG20|RELA_ECOLI	relA	2.78e-06
	sp|P33596|RECX_ECOLI	recX	1.05e-08
	sp|P33228|RECT_ECOLI	recT	5.92e-08
	sp|P0A7H6|RECR_ECOLI	recR	2.37e-07
	sp|P15043|RECQ_ECOLI	recQ	1.13e-07
	sp|P0A7H3|RECO_ECOLI	recO	3.28e-08
	sp|P05824|RECN_ECOLI	recN	6.66e-08
	sp|P21893|RECJ_ECOLI	recJ	3.64e-07
	sp|P24230|RECG_ECOLI	recG	3.98e-07
	sp|P0A7H0|RECF_ECOLI	recF	2.69e-07
	sp|P15032|RECE_ECOLI	recE	5.36e-09
	sp|P04993|RECD_ECOLI	recD	5.27e-07
	sp|P07648|RECC_ECOLI	recC	1.9e-07
	sp|P08394|RECB_ECOLI	recB	1.63e-07
	sp|P0A7G6|RECA_ECOLI	recA	5.97e-06
	sp|P36767|RDGC_ECOLI	rdgC	2.75e-06
	sp|P52061|IXTPA_ECOLI	rdgB	1.05e-06
	sp|P69411|RCSF_ECOLI	rcsF	5.19e-06
	sp|P39838|RCSD_ECOLI	rcsD	9.42e-07
	sp|P0DMC5|RCSC_ECOLI	rcsC	6.36e-07
	sp|P0DMC7|RCSB_ECOLI	rcsB	9.41e-06
	sp|P0DMC9|RCSA_ECOLI	rcsA	3.02e-09
	sp|P64530|RCNR_ECOLI	rcnR	1.51e-06
	sp|P64534|RCNB_ECOLI	rcnB	3.95e-06
	sp|P77379|RCLR_ECOLI	rclR	5.55e-08
	sp|P75685|RCLC_ECOLI	rclC	8.55e-09
	sp|P75687|RCLB_ECOLI	rclB	1.8e-07
	sp|P77212|RCLA_ECOLI	rclA	9.63e-07
	sp|P75811|RCDA_ECOLI	rcdA	2.72e-08
	sp|P33230|RCBA_ECOLI	rcbA	2.06e-08
	sp|P0A9J6|RBSK_ECOLI	rbsK	1.39e-06
	sp|P04982|RBSD_ECOLI	rbsD	3.88e-06
	sp|P0AGI1|RBSC_ECOLI	rbsC	1.65e-07
	sp|P02925|RBSB_ECOLI	rbsB	7.84e-06
	sp|P04983|RBSA_ECOLI	rbsA	1.8e-06
	sp|P0A8V0|RBN_ECOLI	rbn	3.01e-07
	sp|P0A7G2|RBFA_ECOLI	rbfA	4.44e-06
	sp|P37624|RBBA_ECOLI	rbbA	4.41e-07
	sp|Q47152|RAYT_ECOLI	rayT	1.72e-09
	sp|P31473|RAVA_ECOLI	ravA	5.98e-07
	sp|P52119|RATB_ECOLI	ratB	9.19e-08
	sp|P0AGL5|RATA_ECOLI	ratA	1.48e-07
	sp|P0AAZ4|RARA_ECOLI	rarA	5.64e-07
	sp|P0A894|RAPZ_ECOLI	rapZ	3.38e-06
	sp|P60240|RAPA_ECOLI	rapA	8.09e-07
	sp|P0AD49|YFIA_ECOLI	raiA	6.23e-07
	sp|P33919|RADD_ECOLI	radD	1.47e-07
	sp|P24554|RADA_ECOLI	radA	8.94e-07
	sp|P76062|RACR_ECOLI	racR	5.28e-07
	sp|P15033|RACC_ECOLI	racC	3.07e-08
	sp|P39288|QUEG_ECOLI	queG	2.5e-08
	sp|Q46920|QUEF_ECOLI	queF	1.55e-06
	sp|P64554|QUEE_ECOLI	queE	1.01e-06
	sp|P65870|QUED_ECOLI	queD	1.14e-06
	sp|P77756|QUEC_ECOLI	queC	1.22e-06
	sp|P0A7F9|QUEA_ECOLI	queA	8.32e-07
	sp|P40719|QSEC_ECOLI	qseC	2.32e-07
	sp|P52076|QSEB_ECOLI	qseB	5.19e-07
	sp|P39315|QOR2_ECOLI	qorB	3.75e-07
	sp|P28304|QOR1_ECOLI	qorA	2.99e-06
	sp|P0AA53|QMCA_ECOLI	qmcA	1.02e-06
	sp|P0A7F3|PYRI_ECOLI	pyrI	1.95e-06
	sp|P0A7E9|PYRH_ECOLI	pyrH	4.03e-06
	sp|P0A7E5|PYRG_ECOLI	pyrG	6.61e-06
	sp|P08244|PYRF_ECOLI	pyrF	1.17e-05
	sp|P0A7E3|PYRE_ECOLI	pyrE	1.43e-06
	sp|P0A7E1|PYRD_ECOLI	pyrD	1.92e-06
	sp|P05020|PYRC_ECOLI	pyrC	5.19e-06
	sp|P0A786|PYRB_ECOLI	pyrB	2.81e-06
	sp|P0AD61|KPYK1_ECOLI	pykF	1.24e-05
	sp|P21599|KPYK2_ECOLI	pykA	6.65e-06
	sp|P0A9U6|PUUR_ECOLI	puuR	5.04e-07
	sp|P76037|PUUP_ECOLI	puuP	9.2e-09
	sp|P50457|PUUE_ECOLI	puuE	8.1e-08
	sp|P76038|PUUD_ECOLI	puuD	1.82e-07
	sp|P23883|PUUC_ECOLI	puuC	1.32e-07
	sp|P37906|PUUB_ECOLI	puuB	5.39e-09
	sp|P78061|PUUA_ECOLI	puuA	4.14e-07
	sp|P07117|PUTP_ECOLI	putP	1.99e-06
	sp|P09546|PUTA_ECOLI	putA	4.21e-07
	sp|P37051|PURU_ECOLI	purU	5.07e-06
	sp|P33221|PURT_ECOLI	purT	4.17e-06
	sp|P0ACP7|PURR_ECOLI	purR	4.62e-06
	sp|P08179|PUR3_ECOLI	purN	2.09e-06
	sp|P08178|PUR5_ECOLI	purM	7.91e-06
	sp|P15254|PUR4_ECOLI	purL	5.85e-06
	sp|P09029|PURK_ECOLI	purK	2.35e-06
	sp|P15639|PUR9_ECOLI	purH	8.34e-06
	sp|P0AG16|PUR1_ECOLI	purF	3.06e-06
	sp|P0AG18|PURE_ECOLI	purE	6.94e-06
	sp|P15640|PUR2_ECOLI	purD	5.38e-06
	sp|P0A7D7|PUR7_ECOLI	purC	1.59e-05
	sp|P0AB89|PUR8_ECOLI	purB	5.93e-06
	sp|P0A7D4|PURA_ECOLI	purA	9.68e-06
	sp|P37177|PT1P_ECOLI	ptsP	9.94e-07
	sp|P0A9N0|PTSO_ECOLI	ptsO	7.99e-07
	sp|P69829|PTSN_ECOLI	ptsN	1.73e-06
	sp|P08839|PT1_ECOLI	ptsI	1.17e-05
	sp|P0AA04|PTHP_ECOLI	ptsH	1.2e-05
	sp|P69786|PTGCB_ECOLI	ptsG	5.64e-06
	sp|P32670|PTFX2_ECOLI	ptsA	1.8e-08
	sp|P24555|PTRB_ECOLI	ptrB	2.2e-07
	sp|P05458|PTRA_ECOLI	ptrA	1.06e-06
	sp|P0A7D1|PTH_ECOLI	pth	2.55e-06
	sp|P0A9M8|PTA_ECOLI	pta	4.63e-06
	sp|P33025|PSUG_ECOLI	psuG	3.2e-08
	sp|P0AG82|PSTS_ECOLI	pstS	3.95e-06
	sp|P0AGH8|PSTC_ECOLI	pstC	1.08e-07
	sp|P0AAH0|PSTB_ECOLI	pstB	1.21e-06
	sp|P07654|PSTA_ECOLI	pstA	9.12e-08
	sp|P23830|PSS_ECOLI	pssA	2.22e-06
	sp|P37344|PSPF_ECOLI	pspF	5.53e-07
	sp|P23857|PSPE_ECOLI	pspE	1.95e-07
	sp|P0AFN2|PSPC_ECOLI	pspC	6.16e-07
	sp|P0AFM9|PSPB_ECOLI	pspB	2.22e-06
	sp|P0AFM6|PSPA_ECOLI	pspA	3.18e-06
	sp|P0AFM4|PSIF_ECOLI	psiF	1.63e-08
	sp|P0A8K1|PSD_ECOLI	psd	1.69e-06
	sp|P0A717|KPRS_ECOLI	prs	1.61e-05
	sp|P77674|ABDH_ECOLI	prr	2.66e-06
	sp|P77743|PRPR_ECOLI	prpR	1.34e-08
	sp|P77243|PRPD_ECOLI	prpD	9.7e-09
	sp|P31660|PRPC_ECOLI	prpC	5.59e-08
	sp|P77541|PRPB_ECOLI	prpB	3.76e-08
	sp|P0AAE2|PROY_ECOLI	proY	1.93e-07
	sp|P0AFM2|PROX_ECOLI	proX	3.48e-07
	sp|P14175|PROV_ECOLI	proV	6.33e-08
	sp|P16659|SYP_ECOLI	proS	5.79e-06
	sp|P45577|PROQ_ECOLI	proQ	6.15e-06
	sp|P0C0L7|PROP_ECOLI	proP	2.72e-06
	sp|P0A9L8|P5CR_ECOLI	proC	3.84e-06
	sp|P0A7B5|PROB_ECOLI	proB	2.4e-06
	sp|P07004|PROA_ECOLI	proA	4.03e-06
	sp|P0ACC1|PRMC_ECOLI	prmC	1.81e-07
	sp|P39199|PRMB_ECOLI	prmB	4.55e-06
	sp|P0A8T1|PRMA_ECOLI	prmA	1.18e-06
	sp|P15373|PRLF_ECOLI	prlF	4.34e-07
	sp|P27298|OPDA_ECOLI	prlC	4.56e-06
	sp|P0AEX5|KPPR_ECOLI	prkB	1.19e-06
	sp|P23862|PRIC_ECOLI	priC	6.74e-07
	sp|P07013|PRIB_ECOLI	priB	3.46e-07
	sp|P17888|PRIA_ECOLI	priA	1.08e-07
	sp|P0A7I4|RF3_ECOLI	prfC	3.64e-06
	sp|P07012|RF2_ECOLI	prfB	3.3e-06
	sp|P0A7I0|RF1_ECOLI	prfA	1.88e-06
	sp|P76440|PRET_ECOLI	preT	1.6e-09
	sp|P23865|PRC_ECOLI	prc	3.1e-06
	sp|P31828|PQQL_ECOLI	pqqL	2.14e-07
	sp|P43671|PQIB_ECOLI	pqiB	1.17e-06
	sp|P0AFL6|PPX_ECOLI	ppx	9.02e-07
	sp|P31992|PPTA_ECOLI	pptA	7.29e-08
	sp|P0A8A4|PSRP_ECOLI	ppsR	1.18e-06
	sp|P23538|PPSA_ECOLI	ppsA	7.97e-06
	sp|P0C037|PPNP_ECOLI	ppnP	7.27e-06
	sp|P0ADR8|PPNN_ECOLI	ppnN	1.55e-06
	sp|P0A7B1|PPK_ECOLI	ppk	1.7e-06
	sp|P0ADY1|PPID_ECOLI	ppiD	4.17e-06
	sp|P0A9L5|PPIC_ECOLI	ppiC	1.92e-06
	sp|P23869|PPIB_ECOLI	ppiB	1.54e-05
	sp|P0AFL3|PPIA_ECOLI	ppiA	5.66e-06
	sp|P55798|PRP1_ECOLI	pphA	9.16e-09
	sp|P00864|CAPP_ECOLI	ppc	8.8e-06
	sp|P0A7A9|IPYR_ECOLI	ppa	1.11e-05
	sp|P07003|POXB_ECOLI	poxB	1.9e-06
	sp|P0AFL1|POTI_ECOLI	potI	8.39e-07
	sp|P31135|POTH_ECOLI	potH	2.5e-07
	sp|P31134|POTG_ECOLI	potG	3.93e-06
	sp|P31133|POTF_ECOLI	potF	1.19e-05
	sp|P0AFK9|POTD_ECOLI	potD	1.11e-05
	sp|P0AFK6|POTC_ECOLI	potC	7.62e-07
	sp|P0AFK4|POTB_ECOLI	potB	1.53e-07
	sp|P69874|POTA_ECOLI	potA	1.43e-06
	sp|P21189|DPO2_ECOLI	polB	3.88e-08
	sp|P00582|DPO1_ECOLI	polA	2.65e-06
	sp|P0AFK2|PNUC_ECOLI	pnuC	3.65e-07
	sp|P0AB67|PNTB_ECOLI	pntB	1.38e-05
	sp|P07001|PNTA_ECOLI	pntA	8.43e-06
	sp|P05055|PNP_ECOLI	pnp	1.01e-05
	sp|P0A6G3|PNCC_ECOLI	pncC	2.03e-06
	sp|P18133|PNCB_ECOLI	pncB	2.44e-06
	sp|P21369|PNCA_ECOLI	pncA	2.71e-06
	sp|P37590|PMRD_ECOLI	pmrD	2.71e-07
	sp|P0AFK0|PMBA_ECOLI	pmbA	2.67e-06
	sp|P60782|PLSY_ECOLI	plsY	1.93e-07
	sp|P27247|PLSX_ECOLI	plsX	5.17e-07
	sp|P26647|PLSC_ECOLI	plsC	1.02e-06
	sp|P0A7A7|PLSB_ECOLI	plsB	1.18e-06
	sp|P76002|PLIG_ECOLI	pliG	1.58e-05
	sp|P07000|PLDB_ECOLI	pldB	2.35e-07
	sp|P0A921|PA1_ECOLI	pldA	1.92e-06
	sp|P0AA47|PLAP_ECOLI	plaP	5.39e-07
	sp|P76594|PKA_ECOLI	pka	1.03e-07
	sp|P43676|PITB_ECOLI	pitB	7.38e-10
	sp|P0AFJ7|PITA_ECOLI	pitA	3.64e-06
	sp|P0ADI0|PINR_ECOLI	pinR	1.23e-08
	sp|P03014|PINE_ECOLI	pinE	3.37e-07
	sp|P00914|PHR_ECOLI	phrB	1.86e-07
	sp|P45548|PHP_ECOLI	php	1.15e-09
	sp|P0A9K7|PHOU_ECOLI	phoU	2.09e-06
	sp|P08400|PHOR_ECOLI	phoR	1.99e-07
	sp|P23837|PHOQ_ECOLI	phoQ	9.19e-07
	sp|P23836|PHOP_ECOLI	phoP	6.36e-06
	sp|P0A9K1|PHOH_ECOLI	phoH	3.07e-07
	sp|P02932|PHOE_ECOLI	phoE	8.8e-08
	sp|P0AFJ5|PHOB_ECOLI	phoB	6.77e-07
	sp|P00634|PPB_ECOLI	phoA	2.09e-07
	sp|P16692|PHNP_ECOLI	phnP	1.26e-07
	sp|P16691|PHNO_ECOLI	phnO	3.26e-07
	sp|P16682|PHND_ECOLI	phnD	2.48e-09
	sp|P16681|PHNB_ECOLI	phnB	8.21e-07
	sp|P0AFJ1|PHNA_ECOLI	phnA	1.56e-06
	sp|P07395|SYFB_ECOLI	pheT	7.2e-06
	sp|P08312|SYFA_ECOLI	pheS	7.62e-06
	sp|P24207|PHEP_ECOLI	pheP	3.94e-07
	sp|P0A9J8|PHEA_ECOLI	pheA	4.35e-06
	sp|P0ABF8|PGSA_ECOLI	pgsA	2.27e-07
	sp|P77333|PGRR_ECOLI	pgrR	1.55e-07
	sp|P0AD42|PGPC_ECOLI	pgpC	1.5e-07
	sp|P0A924|PGPB_ECOLI	pgpB	1.93e-07
	sp|P36938|PGM_ECOLI	pgm	4.85e-06
	sp|P52697|6PGL_ECOLI	pgl	7.03e-06
	sp|P0A799|PGK_ECOLI	pgk	2.17e-05
	sp|P0A6T1|G6PI_ECOLI	pgi	6.52e-06
	sp|P75906|PGAB_ECOLI	pgaB	2.36e-08
	sp|P69434|PGAA_ECOLI	pgaA	3.16e-09
	sp|P09373|PFLB_ECOLI	pflB	1.58e-05
	sp|P0A9N4|PFLA_ECOLI	pflA	1.39e-06
	sp|P06999|PFKB_ECOLI	pfkB	3.94e-06
	sp|P0A796|PFKA_ECOLI	pfkA	1.29e-05
	sp|Q57083|PERR_ECOLI	perR	1.68e-08
	sp|P0AFI9|PERM_ECOLI	perM	3.62e-07
	sp|P29745|PEPT_ECOLI	pepT	2.28e-06
	sp|P21165|PEPQ_ECOLI	pepQ	4.13e-06
	sp|P15034|AMPP_ECOLI	pepP	2.56e-06
	sp|P04825|AMPN_ECOLI	pepN	5.01e-06
	sp|P0A7C6|PEPE_ECOLI	pepE	3.24e-07
	sp|P15288|PEPD_ECOLI	pepD	6.64e-06
	sp|P37095|PEPB_ECOLI	pepB	2.86e-06
	sp|P68767|AMPA_ECOLI	pepA	4.56e-06
	sp|P77150|PDXY_ECOLI	pdxY	7.77e-07
	sp|P40191|PDXK_ECOLI	pdxK	1.27e-06
	sp|P0A794|PDXJ_ECOLI	pdxJ	3.36e-06
	sp|P25906|PDXI_ECOLI	pdxI	1.24e-06
	sp|P0AFI7|PDXH_ECOLI	pdxH	2.51e-06
	sp|P05459|PDXB_ECOLI	pdxB	3.78e-06
	sp|P19624|PDXA_ECOLI	pdxA	7.43e-07
	sp|P0ACL9|PDHR_ECOLI	pdhR	1.7e-06
	sp|P0ABF1|PCNB_ECOLI	pcnB	2.26e-06
	sp|P0A7A5|PIMT_ECOLI	pcm	1.32e-06
	sp|P22259|PCKA_ECOLI	pckA	1.58e-06
	sp|P0AFI5|PBP7_ECOLI	pbpG	7.24e-07
	sp|P76577|PBPC_ECOLI	pbpC	1.3e-08
	sp|P42588|PAT_ECOLI	patA	5.89e-07
	sp|P20083|PARE_ECOLI	parE	1.01e-06
	sp|P0AFI2|PARC_ECOLI	parC	1.46e-06
	sp|P37613|PANZ_ECOLI	panZ	8.87e-07
	sp|P16256|PANF_ECOLI	panF	8.25e-09
	sp|P0A9J4|PANE_ECOLI	panE	2.6e-07
	sp|P0A790|PAND_ECOLI	panD	5.63e-06
	sp|P31663|PANC_ECOLI	panC	4.58e-06
	sp|P31057|PANB_ECOLI	panB	6.94e-06
	sp|P0A912|PAL_ECOLI	pal	2.41e-05
	sp|P28305|PABC_ECOLI	pabC	5.42e-07
	sp|P05041|PABB_ECOLI	pabB	3.8e-07
	sp|P00903|PABA_ECOLI	pabA	2.62e-07
	sp|P77455|PAAZ_ECOLI	paaZ	9.09e-09
	sp|P77181|PAAY_ECOLI	paaY	3.57e-07
	sp|P76086|PAAX_ECOLI	paaX	3.91e-07
	sp|P76085|PAAK_ECOLI	paaK	3.24e-10
	sp|P0C7L2|PAAJ_ECOLI	paaJ	4.87e-08
	sp|P76083|PAAH_ECOLI	paaH	5.12e-09
	sp|P76082|PAAF_ECOLI	paaF	1.21e-08
	sp|P0ACQ4|OXYR_ECOLI	oxyR	3.12e-06
	sp|P0AFI0|OXC_ECOLI	oxc	1.02e-08
	sp|P31678|OTSB_ECOLI	otsB	6.83e-07
	sp|P31677|OTSA_ECOLI	otsA	2.27e-06
	sp|Q46891|OTNI_ECOLI	otnI	5.81e-08
	sp|P0AFH8|OSMY_ECOLI	osmY	6.34e-06
	sp|P0ADB1|OSME_ECOLI	osmE	6.72e-06
	sp|P0C0L2|OSMC_ECOLI	osmC	8.96e-06
	sp|P0A784|ORN_ECOLI	orn	2.35e-06
	sp|P77737|OPPF_ECOLI	oppF	1.4e-06
	sp|P76027|OPPD_ECOLI	oppD	1.62e-06
	sp|P0AFH6|OPPC_ECOLI	oppC	1.4e-06
	sp|P0AFH2|OPPB_ECOLI	oppB	6.59e-07
	sp|P23843|OPPA_ECOLI	oppA	8.53e-06
	sp|P75785|OPGE_ECOLI	opgE	6.79e-08
	sp|P0A917|OMPX_ECOLI	ompX	3.12e-05
	sp|P0A915|OMPW_ECOLI	ompW	1.95e-06
	sp|P09169|OMPT_ECOLI	ompT	1.91e-05
	sp|P0AA16|OMPR_ECOLI	ompR	5.61e-06
	sp|P77747|OMPN_ECOLI	ompN	1.57e-05
	sp|P02931|OMPF_ECOLI	ompF	5.02e-05
	sp|P06996|OMPC_ECOLI	ompC	2.92e-05
	sp|P0A910|OMPA_ECOLI	ompA	7.62e-05
	sp|P0AFH0|OGT_ECOLI	ogt	4.02e-07
	sp|P42641|OBG_ECOLI	obgE	1.24e-06
	sp|P0AFG0|NUSG_ECOLI	nusG	1.25e-05
	sp|P0A780|NUSB_ECOLI	nusB	8.11e-06
	sp|P0AFF6|NUSA_ECOLI	nusA	1.03e-05
	sp|P0AFF4|NUPG_ECOLI	nupG	9.42e-08
	sp|P0AFF2|NUPC_ECOLI	nupC	2.04e-06
	sp|P0AFF0|NUON_ECOLI	nuoN	1.98e-07
	sp|P0AFE8|NUOM_ECOLI	nuoM	7.5e-07
	sp|P33607|NUOL_ECOLI	nuoL	5.81e-07
	sp|P0AFE4|NUOK_ECOLI	nuoK	7.44e-07
	sp|P0AFD6|NUOI_ECOLI	nuoI	5.17e-06
	sp|P0AFD4|NUOH_ECOLI	nuoH	3.6e-07
	sp|P33602|NUOG_ECOLI	nuoG	5.76e-06
	sp|P31979|NUOF_ECOLI	nuoF	4.84e-06
	sp|P0AFD1|NUOE_ECOLI	nuoE	4.33e-06
	sp|P33599|NUOCD_ECOLI	nuoC	5.6e-06
	sp|P0AFC7|NUOB_ECOLI	nuoB	4.3e-06
	sp|P0AFC3|NUOA_ECOLI	nuoA	4.1e-06
	sp|P43337|NUDL_ECOLI	nudL	5.31e-07
	sp|P37128|NUDK_ECOLI	nudK	3.67e-07
	sp|P0AEI6|NUDJ_ECOLI	nudJ	5.38e-07
	sp|P52006|NUDI_ECOLI	nudI	1e-07
	sp|P77788|NUDG_ECOLI	nudG	3.52e-07
	sp|Q93K97|ADPP_ECOLI	nudF	1.43e-06
	sp|P45799|NUDE_ECOLI	nudE	2.3e-06
	sp|P32664|NUDC_ECOLI	nudC	8.14e-07
	sp|P0AFC0|NUDB_ECOLI	nudB	5.31e-08
	sp|P0AB83|END3_ECOLI	nth	6.18e-07
	sp|P0AF63|NSRR_ECOLI	nsrR	1.26e-06
	sp|P0ABK9|NRFA_ECOLI	nrfA	7.04e-09
	sp|P0A8D0|NRDR_ECOLI	nrdR	2.29e-06
	sp|P0A9N8|NRDG_ECOLI	nrdG	5.49e-08
	sp|P37146|RIR4_ECOLI	nrdF	9.9e-08
	sp|P39452|RIR3_ECOLI	nrdE	3.37e-08
	sp|P28903|NRDD_ECOLI	nrdD	1.59e-07
	sp|P69924|RIR2_ECOLI	nrdB	4.61e-06
	sp|P00452|RIR1_ECOLI	nrdA	7.09e-06
	sp|P37596|NORW_ECOLI	norW	1.94e-08
	sp|Q46877|NORV_ECOLI	norV	7.92e-08
	sp|P37013|NORR_ECOLI	norR	8.84e-08
	sp|P31806|NNR_ECOLI	nnr	7.29e-07
	sp|P21420|NMPC_ECOLI	nmpC	2.84e-05
	sp|P0AFB1|NLPI_ECOLI	nlpI	9.31e-07
	sp|P40710|NLPE_ECOLI	nlpE	6.58e-07
	sp|P0ADA3|NLPD_ECOLI	nlpD	3.1e-06
	sp|P23898|NLPC_ECOLI	nlpC	2.68e-07
	sp|P04846|NLPA_ECOLI	nlpA	5.09e-06
	sp|P0A9I8|NIRD_ECOLI	nirD	1.28e-09
	sp|P08201|NIRB_ECOLI	nirB	2.15e-09
	sp|P76241|NIMR_ECOLI	nimR	1.43e-08
	sp|P0A6Z6|NIKR_ECOLI	nikR	3.05e-06
	sp|P33590|NIKA_ECOLI	nikA	2.33e-08
	sp|P77567|NHOA_ECOLI	nhoA	9.58e-09
	sp|P0A9G2|NHAR_ECOLI	nhaR	7.25e-08
	sp|P0AFA7|NHAB_ECOLI	nhaB	5.97e-07
	sp|P13738|NHAA_ECOLI	nhaA	1.98e-07
	sp|P63020|NFUA_ECOLI	nfuA	9.42e-06
	sp|P38489|NFSB_ECOLI	nfsB	5.17e-06
	sp|P17117|NFSA_ECOLI	nfsA	2.28e-06
	sp|P31600|NFRA_ECOLI	nfrA	1.53e-07
	sp|P0A6C1|END4_ECOLI	nfo	2.04e-06
	sp|P68739|NFI_ECOLI	nfi	1.54e-06
	sp|P67430|NEMR_ECOLI	nemR	1.09e-07
	sp|P77258|NEMA_ECOLI	nemA	5.92e-07
	sp|P50465|END8_ECOLI	nei	1.81e-07
	sp|P0A763|NDK_ECOLI	ndk	1.55e-05
	sp|P00393|DHNA_ECOLI	ndh	2.03e-06
	sp|P19319|NARZ_ECOLI	narZ	1.79e-07
	sp|P19318|NARY_ECOLI	narY	1e-07
	sp|P0AFA2|NARX_ECOLI	narX	1.49e-07
	sp|P19317|NARW_ECOLI	narW	3.06e-08
	sp|P37758|NARU_ECOLI	narU	5.11e-08
	sp|P27896|NARQ_ECOLI	narQ	1.4e-07
	sp|P31802|NARP_ECOLI	narP	1.87e-06
	sp|P0AF28|NARL_ECOLI	narL	3.44e-06
	sp|P0AF26|NARJ_ECOLI	narJ	1.84e-08
	sp|P11349|NARH_ECOLI	narH	2.9e-08
	sp|P09152|NARG_ECOLI	narG	8.48e-08
	sp|P33934|NAPH_ECOLI	napH	4.29e-09
	sp|P33937|NAPA_ECOLI	napA	8.57e-08
	sp|P39370|NANS_ECOLI	nanS	9.45e-08
	sp|P0A8W0|NANR_ECOLI	nanR	1.19e-06
	sp|P39371|NANM_ECOLI	nanM	1.13e-06
	sp|P45425|NANK_ECOLI	nanK	4.19e-07
	sp|P0A761|NANE_ECOLI	nanE	3.85e-07
	sp|P0A6L4|NANA_ECOLI	nanA	4.65e-07
	sp|P75949|NAGZ_ECOLI	nagZ	2.31e-06
	sp|P75959|NAGK_ECOLI	nagK	5.14e-07
	sp|P09323|PTW3C_ECOLI	nagE	2.67e-06
	sp|P0AF24|NAGD_ECOLI	nagD	4.19e-06
	sp|P0AF20|NAGC_ECOLI	nagC	1.45e-06
	sp|P0A759|NAGB_ECOLI	nagB	2.15e-06
	sp|P0AF18|NAGA_ECOLI	nagA	3.33e-06
	sp|P27278|NADR_ECOLI	nadR	1.77e-06
	sp|P0A7B3|NADK_ECOLI	nadK	7.9e-07
	sp|P18843|NADE_ECOLI	nadE	1.07e-05
	sp|P0A752|NADD_ECOLI	nadD	8.43e-07
	sp|P30011|NADC_ECOLI	nadC	2.67e-06
	sp|P10902|NADB_ECOLI	nadB	8.1e-07
	sp|P11458|NADA_ECOLI	nadA	1.13e-06
	sp|Q47005|NAC_ECOLI	nac	2.28e-06
	sp|P17802|MUTY_ECOLI	mutY	2.01e-07
	sp|P08337|MUTT_ECOLI	mutT	3.72e-07
	sp|P23909|MUTS_ECOLI	mutS	8.97e-07
	sp|P05523|FPG_ECOLI	mutM	1.97e-07
	sp|P23367|MUTL_ECOLI	mutL	6.17e-07
	sp|P06722|MUTH_ECOLI	mutH	1.1e-07
	sp|P77245|MURR_ECOLI	murR	1.56e-07
	sp|P76535|MURQ_ECOLI	murQ	1.93e-07
	sp|P77272|PTYBC_ECOLI	murP	1.92e-08
	sp|P0AF16|MURJ_ECOLI	murJ	8.36e-08
	sp|P22634|MURI_ECOLI	murI	9.83e-07
	sp|P17443|MURG_ECOLI	murG	1.73e-06
	sp|P11880|MURF_ECOLI	murF	2.06e-06
	sp|P22188|MURE_ECOLI	murE	1.71e-06
	sp|P14900|MURD_ECOLI	murD	1.28e-06
	sp|P17952|MURC_ECOLI	murC	1.6e-06
	sp|P08373|MURB_ECOLI	murB	1.4e-06
	sp|P0A749|MURA_ECOLI	murA	3.82e-06
	sp|P60293|MUKF_ECOLI	mukF	8.63e-07
	sp|P22524|MUKE_ECOLI	mukE	1.53e-06
	sp|P22523|MUKB_ECOLI	mukB	1.55e-06
	sp|P0A9H1|MUG_ECOLI	mug	2.51e-06
	sp|P0AAD2|MTR_ECOLI	mtr	9.26e-08
	sp|P0AF12|MTNN_ECOLI	mtnN	4.09e-06
	sp|P0AF10|MTLR_ECOLI	mtlR	2.56e-07
	sp|P09424|MTLD_ECOLI	mtlD	2.5e-06
	sp|P00550|PTM3C_ECOLI	mtlA	1.82e-06
	sp|P46022|MTGA_ECOLI	mtgA	2.67e-07
	sp|P76346|MTFA_ECOLI	mtfA	7.65e-07
	sp|P25738|MSYB_ECOLI	msyB	2.05e-06
	sp|P76343|MSRQ_ECOLI	msrQ	9.08e-08
	sp|P76342|MSRP_ECOLI	msrP	8.97e-07
	sp|P76270|MSRC_ECOLI	msrC	4.6e-06
	sp|P0A746|MSRB_ECOLI	msrB	2.26e-06
	sp|P0A744|MSRA_ECOLI	msrA	2.62e-06
	sp|P0C0S1|MSCS_ECOLI	mscS	9.53e-06
	sp|P39285|MSCM_ECOLI	mscM	1.55e-07
	sp|P0A742|MSCL_ECOLI	mscL	2.52e-06
	sp|P77338|MSCK_ECOLI	mscK	4.01e-07
	sp|P60752|MSBA_ECOLI	msbA	1.3e-06
	sp|P24202|MRR_ECOLI	mrr	5.79e-07
	sp|P0AF08|APBC_ECOLI	mrp	3.72e-06
	sp|P16926|MREC_ECOLI	mreC	6.74e-07
	sp|P0A9X4|MREB_ECOLI	mreB	1.07e-05
	sp|P0ABG7|RODA_ECOLI	mrdB	1.66e-07
	sp|P0AD65|MRDA_ECOLI	mrdA	5.18e-07
	sp|P02919|PBPB_ECOLI	mrcB	1.61e-06
	sp|P02918|PBPA_ECOLI	mrcA	1.22e-06
	sp|P22186|MRAZ_ECOLI	mraZ	7.4e-07
	sp|P0A6W3|MRAY_ECOLI	mraY	1.39e-06
	sp|Q46865|MQSR_ECOLI	mqsR	3.31e-08
	sp|Q46864|MQSA_ECOLI	mqsA	5.32e-07
	sp|P33940|MQO_ECOLI	mqo	1.75e-07
	sp|P0ACR9|MPRA_ECOLI	mprA	3.54e-06
	sp|P77348|MPPA_ECOLI	mppA	8.98e-07
	sp|P37773|MPL_ECOLI	mpl	1.74e-06
	sp|P0ACV6|MPAA_ECOLI	mpaA	2.04e-07
	sp|P0AF03|MOG_ECOLI	mog	8.35e-07
	sp|P12282|MOEB_ECOLI	moeB	4.26e-07
	sp|P12281|MOEA_ECOLI	moeA	2.39e-06
	sp|P31060|MODF_ECOLI	modF	1.36e-06
	sp|P0A9G8|MODE_ECOLI	modE	1.24e-06
	sp|P09833|MODC_ECOLI	modC	1.71e-07
	sp|P0AF01|MODB_ECOLI	modB	2.58e-09
	sp|P37329|MODA_ECOLI	modA	1.84e-06
	sp|Q46810|MOCA_ECOLI	mocA	2.24e-08
	sp|P32125|MOBB_ECOLI	mobB	4.86e-07
	sp|P32173|MOBA_ECOLI	mobA	1.42e-06
	sp|P30749|MOAE_ECOLI	moaE	2.87e-06
	sp|P30748|MOAD_ECOLI	moaD	2.02e-06
	sp|P0A738|MOAC_ECOLI	moaC	1.96e-06
	sp|P0AEZ9|MOAB_ECOLI	moaB	5.12e-06
	sp|P30745|MOAA_ECOLI	moaA	1.22e-07
	sp|P0A9F1|MNTR_ECOLI	mntR	1e-06
	sp|P0A769|MNTH_ECOLI	mntH	1.09e-08
	sp|P0A6U3|MNMG_ECOLI	mnmG	1.25e-06
	sp|P25522|MNME_ECOLI	mnmE	1.6e-06
	sp|P77182|MNMC_ECOLI	mnmC	4.31e-07
	sp|P25745|MNMA_ECOLI	mnmA	2.97e-06
	sp|P13669|MNGR_ECOLI	mngR	5.36e-07
	sp|P54746|MNGB_ECOLI	mngB	3.27e-07
	sp|P76112|MNAT_ECOLI	mnaT	2.43e-06
	sp|Q47689|MMUP_ECOLI	mmuP	2.28e-07
	sp|Q47690|MMUM_ECOLI	mmuM	3.05e-07
	sp|P28306|MLTG_ECOLI	mltG	4.82e-07
	sp|P0AGC5|MLTF_ECOLI	mltF	2.86e-08
	sp|P0AEZ7|MLTD_ECOLI	mltD	1.69e-09
	sp|P0C066|MLTC_ECOLI	mltC	4.11e-07
	sp|P41052|MLTB_ECOLI	mltB	6.17e-08
	sp|P0A935|MLTA_ECOLI	mltA	2.64e-06
	sp|P33358|MLRA_ECOLI	mlrA	2.62e-08
	sp|P28224|MLIC_ECOLI	mliC	3.54e-07
	sp|P50456|MLC_ECOLI	mlc	2.15e-07
	sp|P63386|MLAF_ECOLI	mlaF	1.52e-06
	sp|P64606|MLAE_ECOLI	mlaE	4.66e-07
	sp|P64604|MLAD_ECOLI	mlaD	2.62e-06
	sp|P0ADV7|MLAC_ECOLI	mlaC	4.65e-06
	sp|P64602|MLAB_ECOLI	mlaB	8.73e-07
	sp|P76506|MLAA_ECOLI	mlaA	1.28e-06
	sp|P0A908|MIPA_ECOLI	mipA	5.38e-06
	sp|P03817|MIOC_ECOLI	mioC	7.38e-07
	sp|P0A734|MINE_ECOLI	minE	7.87e-07
	sp|P0AEZ3|MIND_ECOLI	minD	6.97e-06
	sp|P18196|MINC_ECOLI	minC	2.09e-06
	sp|P0AEI1|MIAB_ECOLI	miaB	2.83e-06
	sp|P16384|MIAA_ECOLI	miaA	5.99e-07
	sp|P77569|MHPR_ECOLI	mhpR	2e-07
	sp|P77580|ACDH_ECOLI	mhpF	1.21e-07
	sp|P51020|HOA_ECOLI	mhpE	2.78e-08
	sp|P77608|MHPD_ECOLI	mhpD	1.57e-08
	sp|P77044|MHPC_ECOLI	mhpC	9.58e-08
	sp|P0ABB8|ATMA_ECOLI	mgtA	6.32e-08
	sp|P0A731|MGSA_ECOLI	mgsA	3.53e-06
	sp|P23200|MGLC_ECOLI	mglC	2.54e-07
	sp|P0AEE5|DGAL_ECOLI	mglB	1.34e-06
	sp|P0AAG8|MGLA_ECOLI	mglA	2.81e-07
	sp|P30958|MFD_ECOLI	mfd	1.55e-06
	sp|P0A9F9|METR_ECOLI	metR	1.11e-06
	sp|P28635|METQ_ECOLI	metQ	2.01e-05
	sp|P30750|METN_ECOLI	metN	5.64e-06
	sp|P00562|AK2H_ECOLI	metL	2.91e-06
	sp|P0A817|METK_ECOLI	metK	1.44e-05
	sp|P0A8U6|METJ_ECOLI	metJ	1.2e-06
	sp|P31547|METI_ECOLI	metI	1.33e-06
	sp|P13009|METH_ECOLI	metH	3.6e-06
	sp|P00959|SYM_ECOLI	metG	1.08e-05
	sp|P0AEZ1|METF_ECOLI	metF	8.89e-06
	sp|P25665|METE_ECOLI	metE	2.67e-05
	sp|P06721|METC_ECOLI	metC	2.24e-06
	sp|P00935|METB_ECOLI	metB	4.1e-06
	sp|P07623|METAS_ECOLI	metAS	4.21e-06
	sp|P0AFV4|MEPS_ECOLI	mepS	2.93e-07
	sp|P0AFS9|MEPM_ECOLI	mepM	1.28e-07
	sp|P76190|MEPH_ECOLI	mepH	4.39e-08
	sp|P0C0T5|MEPA_ECOLI	mepA	8.89e-08
	sp|P77781|MENI_ECOLI	menI	2.49e-06
	sp|P37355|MENH_ECOLI	menH	6.76e-08
	sp|P38051|MENF_ECOLI	menF	2.47e-07
	sp|P37353|MENE_ECOLI	menE	8.16e-08
	sp|P17109|MEND_ECOLI	menD	2.15e-07
	sp|P29208|MENC_ECOLI	menC	4.46e-07
	sp|P0ABU0|MENB_ECOLI	menB	8.25e-06
	sp|P32166|MENA_ECOLI	menA	2.42e-07
	sp|P0ACH8|MELR_ECOLI	melR	2.21e-08
	sp|P06720|AGAL_ECOLI	melA	1.76e-08
	sp|P39386|MDTM_ECOLI	mdtM	5.05e-09
	sp|P37340|MDTK_ECOLI	mdtK	1.71e-07
	sp|P37637|MDTF_ECOLI	mdtF	8.48e-09
	sp|P37636|MDTE_ECOLI	mdtE	2.85e-07
	sp|P76399|MDTC_ECOLI	mdtC	5.94e-08
	sp|P76398|MDTB_ECOLI	mdtB	1.21e-07
	sp|P76397|MDTA_ECOLI	mdtA	4.84e-07
	sp|P62517|OPGH_ECOLI	mdoH	1.39e-06
	sp|P33136|OPGG_ECOLI	mdoG	4.8e-06
	sp|P40120|OPGD_ECOLI	mdoD	1.58e-06
	sp|P39401|OPGB_ECOLI	mdoB	5.5e-07
	sp|P0AAG5|MDLB_ECOLI	mdlB	1.18e-07
	sp|P77265|MDLA_ECOLI	mdlA	1.67e-07
	sp|P61889|MDH_ECOLI	mdh	1.84e-05
	sp|P0AEY5|MDAB_ECOLI	mdaB	1.79e-06
	sp|P15006|MCRC_ECOLI	mcrC	1.58e-08
	sp|P15005|MCRB_ECOLI	mcrB	1.39e-07
	sp|P24200|MCRA_ECOLI	mcrA	8.5e-08
	sp|P76114|MCBR_ECOLI	mcbR	2.61e-07
	sp|P0AEY3|MAZG_ECOLI	mazG	5.9e-07
	sp|P0AE70|MAZF_ECOLI	mazF	1.37e-07
	sp|P0AE72|MAZE_ECOLI	mazE	1.38e-07
	sp|P0A8N0|MATP_ECOLI	matP	7.22e-07
	sp|P27245|MARR_ECOLI	marR	1.99e-07
	sp|P0AE18|MAP1_ECOLI	map	4.29e-06
	sp|P69805|PTND_ECOLI	manZ	5.51e-06
	sp|P69801|PTNC_ECOLI	manY	5.5e-07
	sp|P69797|PTNAB_ECOLI	manX	7.8e-06
	sp|P00946|MANA_ECOLI	manA	2.62e-06
	sp|P21517|MALZ_ECOLI	malZ	4.13e-07
	sp|P23256|MALY_ECOLI	malY	2.2e-07
	sp|P19642|PTOCB_ECOLI	malX	7.11e-09
	sp|P06993|MALT_ECOLI	malT	1.43e-07
	sp|P25718|AMY1_ECOLI	malS	6.92e-09
	sp|P15977|MALQ_ECOLI	malQ	3.16e-07
	sp|P00490|PHSM_ECOLI	malP	8.37e-07
	sp|P03841|MALM_ECOLI	malM	9.11e-08
	sp|P18811|MALI_ECOLI	malI	5.76e-08
	sp|P0AEX9|MALE_ECOLI	malE	2.61e-08
	sp|P23917|MAK_ECOLI	mak	9.47e-07
	sp|P76558|MAO2_ECOLI	maeB	1.94e-06
	sp|P26616|MAO1_ECOLI	maeA	1.51e-06
	sp|P75831|MACB_ECOLI	macB	7.11e-07
	sp|P75830|MACA_ECOLI	macA	1.46e-06
	sp|P77791|MAA_ECOLI	maa	2.1e-07
	sp|P0A8N5|SYK2_ECOLI	lysU	1.35e-06
	sp|P0A8N3|SYK1_ECOLI	lysS	5.18e-06
	sp|P03030|LYSR_ECOLI	lysR	6e-08
	sp|P25737|LYSP_ECOLI	lysP	2.91e-07
	sp|P08660|AK3_ECOLI	lysC	1.02e-05
	sp|P00861|DCDA_ECOLI	lysA	2.18e-06
	sp|P45578|LUXS_ECOLI	luxS	1.96e-05
	sp|P75823|LTAE_ECOLI	ltaE	2.77e-06
	sp|P76141|LSRR_ECOLI	lsrR	1.35e-07
	sp|P77432|LSRK_ECOLI	lsrK	4.39e-10
	sp|P64461|LSRG_ECOLI	lsrG	3e-08
	sp|P76143|LSRF_ECOLI	lsrF	2.87e-07
	sp|P76142|LSRB_ECOLI	lsrB	7.38e-07
	sp|P77257|LSRA_ECOLI	lsrA	4.76e-10
	sp|P0ACJ0|LRP_ECOLI	lrp	1.51e-05
	sp|P36771|LRHA_ECOLI	lrhA	2.75e-07
	sp|P76445|LPXT_ECOLI	lpxT	3.37e-07
	sp|P24205|LPXM_ECOLI	lpxM	2.37e-06
	sp|P0ACV0|LPXL_ECOLI	lpxL	4.07e-07
	sp|P27300|LPXK_ECOLI	lpxK	3.24e-07
	sp|P43341|LPXH_ECOLI	lpxH	1.56e-07
	sp|P21645|LPXD_ECOLI	lpxD	3.73e-06
	sp|P0A725|LPXC_ECOLI	lpxC	1.39e-06
	sp|P10441|LPXB_ECOLI	lpxB	1.07e-06
	sp|P0A722|LPXA_ECOLI	lpxA	5.62e-06
	sp|P0ADC6|LPTG_ECOLI	lptG	1.14e-06
	sp|P0AF98|LPTF_ECOLI	lptF	1.27e-06
	sp|P0ADC1|LPTE_ECOLI	lptE	1.9e-06
	sp|P31554|LPTD_ECOLI	lptD	3.14e-06
	sp|P0ADV9|LPTC_ECOLI	lptC	1.17e-06
	sp|P0A9V1|LPTB_ECOLI	lptB	2.48e-06
	sp|P0ADV1|LPTA_ECOLI	lptA	3.72e-06
	sp|P69776|LPP_ECOLI	lpp	4.03e-05
	sp|P0AB38|LPOB_ECOLI	lpoB	5.13e-06
	sp|P45464|LPOA_ECOLI	lpoA	2.4e-06
	sp|P39196|LPLT_ECOLI	lplT	3.71e-08
	sp|P32099|LPLA_ECOLI	lplA	7.7e-07
	sp|P0A9P0|DLDH_ECOLI	lpdA	1.42e-05
	sp|P0A9M0|LON_ECOLI	lon	6.88e-06
	sp|P77184|LOMR_ECOLI	lomR	1.57e-07
	sp|P75958|LOLE_ECOLI	lolE	7.42e-07
	sp|P75957|LOLD_ECOLI	lolD	3.4e-06
	sp|P0ADC3|LOLC_ECOLI	lolC	1.11e-06
	sp|P61320|LOLB_ECOLI	lolB	5.17e-06
	sp|P61316|LOLA_ECOLI	lolA	2.71e-06
	sp|P25894|LOIP_ECOLI	loiP	1.97e-06
	sp|P23930|LNT_ECOLI	lnt	6.22e-07
	sp|P0ACL7|LLDR_ECOLI	lldR	7.05e-08
	sp|P33231|LLDP_ECOLI	lldP	5.95e-09
	sp|P33232|LLDD_ECOLI	lldD	6.66e-07
	sp|P22729|LIVM_ECOLI	livM	1.55e-07
	sp|P04816|LIVK_ECOLI	livK	9.14e-06
	sp|P0AD96|LIVJ_ECOLI	livJ	2.16e-05
	sp|P0AEX7|LIVH_ECOLI	livH	2.35e-07
	sp|P0A9S7|LIVG_ECOLI	livG	3.24e-06
	sp|P22731|LIVF_ECOLI	livF	4.42e-06
	sp|P11072|LIT_ECOLI	lit	4.31e-07
	sp|P60720|LIPB_ECOLI	lipB	6.18e-07
	sp|P60716|LIPA_ECOLI	lipA	2.23e-06
	sp|P15042|DNLJ_ECOLI	ligA	1.22e-06
	sp|P30015|LHR_ECOLI	lhr	6.21e-08
	sp|P37339|LHGO_ECOLI	lhgO	3.71e-07
	sp|P60955|LGT_ECOLI	lgt	1.15e-07
	sp|P0A7C2|LEXA_ECOLI	lexA	3.26e-06
	sp|P07813|SYL_ECOLI	leuS	4.99e-06
	sp|P10151|LEUO_ECOLI	leuO	7.07e-09
	sp|P30126|LEUD_ECOLI	leuD	8.33e-06
	sp|P0A6A6|LEUC_ECOLI	leuC	7.73e-06
	sp|P30125|LEU3_ECOLI	leuB	1.26e-05
	sp|P09151|LEU1_ECOLI	leuA	5.18e-06
	sp|P00803|LEP_ECOLI	lepB	2.69e-06
	sp|P60785|LEPA_ECOLI	lepA	3.91e-06
	sp|P52643|LDHD_ECOLI	ldhA	2.64e-06
	sp|P52095|DCLZ_ECOLI	ldcC	2.29e-07
	sp|P76008|LDCA_ECOLI	ldcA	1.48e-06
	sp|P37005|LAST_ECOLI	lasT	8.54e-07
	sp|P0AB58|LAPB_ECOLI	lapB	5.46e-07
	sp|P0ACV4|LAPA_ECOLI	lapA	6.92e-06
	sp|P02943|LAMB_ECOLI	lamB	4.32e-09
	sp|P00722|BGAL_ECOLI	lacZ	1.94e-08
	sp|P03023|LACI_ECOLI	lacI	6.8e-07
	sp|P63183|KUP_ECOLI	kup	1.51e-07
	sp|P39380|KPTA_ECOLI	kptA	8.7e-08
	sp|P0AEX3|KGTP_ECOLI	kgtP	7.37e-08
	sp|P0A756|KEFG_ECOLI	kefG	8.74e-07
	sp|P0A754|KEFF_ECOLI	kefF	2.6e-07
	sp|P03819|KEFC_ECOLI	kefC	1.82e-07
	sp|P45522|KEFB_ECOLI	kefB	2.48e-07
	sp|Q46938|KDUI_ECOLI	kduI	1.21e-07
	sp|P37769|KDUD_ECOLI	kduD	2.55e-07
	sp|P45395|KDSD_ECOLI	kdsD	1.82e-06
	sp|P0ABZ4|KDSC_ECOLI	kdsC	2.02e-06
	sp|P04951|KDSB_ECOLI	kdsB	2.6e-06
	sp|P0A715|KDSA_ECOLI	kdsA	7.73e-06
	sp|P21866|KDPE_ECOLI	kdpE	5.78e-07
	sp|P21865|KDPD_ECOLI	kdpD	3.31e-07
	sp|P03961|KDPC_ECOLI	kdpC	1.46e-08
	sp|P03960|KDPB_ECOLI	kdpB	3.08e-09
	sp|P76268|KDGR_ECOLI	kdgR	2.61e-06
	sp|P37647|KDGK_ECOLI	kdgK	1.07e-06
	sp|P31069|KCH_ECOLI	kch	5.09e-07
	sp|P0AB77|KBL_ECOLI	kbl	7.6e-07
	sp|P0AB74|KBAY_ECOLI	kbaY	4.85e-09
	sp|P13029|KATG_ECOLI	katG	7.24e-06
	sp|P21179|CATE_ECOLI	katE	3.64e-06
	sp|P75981|JAYE_ECOLI	jayE	2.31e-06
	sp|P0AD59|IVY_ECOLI	ivy	4.02e-06
	sp|P60472|UPPS_ECOLI	ispU	2.51e-07
	sp|P62623|ISPH_ECOLI	ispH	1.32e-06
	sp|P62620|ISPG_ECOLI	ispG	4.13e-06
	sp|P62617|ISPF_ECOLI	ispF	2.4e-06
	sp|P62615|ISPE_ECOLI	ispE	8.26e-07
	sp|Q46893|ISPD_ECOLI	ispD	5.89e-07
	sp|P0AD57|ISPB_ECOLI	ispB	1.63e-06
	sp|P22939|ISPA_ECOLI	ispA	7.29e-07
	sp|P0C0L9|ISCX_ECOLI	iscX	1.05e-08
	sp|P0ACD4|ISCU_ECOLI	iscU	5.33e-06
	sp|P0A6B7|ISCS_ECOLI	iscS	1.44e-05
	sp|P0AGK8|ISCR_ECOLI	iscR	1.84e-06
	sp|P0AAC8|ISCA_ECOLI	iscA	2.53e-06
	sp|P0AAN9|IRAP_ECOLI	iraP	1.87e-06
	sp|P76542|INTZ_ECOLI	intZ	1.22e-07
	sp|P37326|INTS_ECOLI	intS	1.96e-07
	sp|P71298|INTF_ECOLI	intF	2.5e-07
	sp|P24218|INTD_ECOLI	intD	5.27e-09
	sp|P39347|INTB_ECOLI	intB	1.12e-08
	sp|P32053|INTA_ECOLI	intA	3.01e-07
	sp|P76102|INSQ_ECOLI	insQ	1.28e-09
	sp|P0CF92|INSL2_ECOLI	insL2	9.89e-08
	sp|P0CE57|INH10_ECOLI	insH10	8.65e-08
	sp|P03835|INSG_ECOLI	insG	1.57e-08
	sp|P0CF69|INSE4_ECOLI	insE4	6.52e-10
	sp|P0CF45|INSC6_ECOLI	insC6	4.14e-07
	sp|P0CF11|INSA5_ECOLI	insA5	1.54e-08
	sp|P0A707|IF3_ECOLI	infC	2e-05
	sp|P0A705|IF2_ECOLI	infB	6.75e-06
	sp|P69222|IF1_ECOLI	infA	7.82e-06
	sp|P27294|INAA_ECOLI	inaA	7.56e-08
	sp|P05827|ILVY_ECOLI	ilvY	3.82e-07
	sp|P0ADF8|ILVN_ECOLI	ilvN	5.35e-07
	sp|P0ADG1|ILVM_ECOLI	ilvM	1.23e-06
	sp|P00893|ILVI_ECOLI	ilvI	3.91e-06
	sp|P00894|ILVH_ECOLI	ilvH	6.06e-06
	sp|P00892|ILVG_ECOLI	ilvG	2.07e-06
	sp|P0AB80|ILVE_ECOLI	ilvE	1.02e-05
	sp|P05791|ILVD_ECOLI	ilvD	5.64e-06
	sp|P05793|ILVC_ECOLI	ilvC	1.78e-05
	sp|P08142|ILVB_ECOLI	ilvB	1.11e-06
	sp|P04968|ILVA_ECOLI	ilvA	3.06e-06
	sp|P00956|SYI_ECOLI	ileS	5.9e-06
	sp|P0A6Y1|IHFB_ECOLI	ihfB	7.66e-06
	sp|P0A6X7|IHFA_ECOLI	ihfA	2.24e-06
	sp|P39343|IDNR_ECOLI	idnR	2.72e-08
	sp|P0A9P9|IDNO_ECOLI	idnO	1.52e-07
	sp|P39208|IDNK_ECOLI	idnK	2.8e-08
	sp|Q46822|IDI_ECOLI	idi	2.76e-07
	sp|P16528|ICLR_ECOLI	iclR	5.19e-07
	sp|P08200|IDH_ECOLI	icd	4.92e-05
	sp|P0C058|IBPB_ECOLI	ibpB	8.66e-09
	sp|P0C054|IBPA_ECOLI	ibpA	1.06e-06
	sp|P0A9W6|IBAG_ECOLI	ibaG	3.68e-06
	sp|P10423|IAP_ECOLI	iap	1.08e-07
	sp|P39377|IADA_ECOLI	iadA	1.03e-06
	sp|P37595|IAAA_ECOLI	iaaA	1.41e-06
	sp|Q46806|PHYDA_ECOLI	hyuA	3.45e-09
	sp|P30131|HYPF_ECOLI	hypF	2.72e-08
	sp|P24193|HYPE_ECOLI	hypE	3.59e-07
	sp|P24192|HYPD_ECOLI	hypD	9.74e-08
	sp|P0AAN3|HYPB_ECOLI	hypB	3.96e-07
	sp|P0A700|HYPA_ECOLI	hypA	3.53e-08
	sp|P30147|HYI_ECOLI	hyi	2.76e-08
	sp|P0AEV9|HYCI_ECOLI	hycI	6.71e-07
	sp|P16431|HYCE_ECOLI	hycE	4.1e-08
	sp|P69741|MBHT_ECOLI	hybO	6.49e-09
	sp|P0AAN1|HYBE_ECOLI	hybE	1.14e-07
	sp|P37182|HYBD_ECOLI	hybD	2.41e-07
	sp|P0ACE0|MBHM_ECOLI	hybC	7.23e-08
	sp|P0AAJ8|HYBA_ECOLI	hybA	5.14e-09
	sp|P0ACD8|MBHL_ECOLI	hyaB	4.53e-09
	sp|P77247|HXPB_ECOLI	hxpB	2.19e-06
	sp|P77625|HXPA_ECOLI	hxpA	4.18e-06
	sp|P0ACF4|DBHB_ECOLI	hupB	3.31e-05
	sp|P0ACF0|DBHA_ECOLI	hupA	4.74e-05
	sp|P25666|HTRL_ECOLI	htrL	8.99e-07
	sp|P23894|HTPX_ECOLI	htpX	2.36e-06
	sp|P0A6Z3|HTPG_ECOLI	htpG	4.32e-06
	sp|P0AB20|HSPQ_ECOLI	hspQ	5.21e-08
	sp|P0A7B8|HSLV_ECOLI	hslV	1.7e-06
	sp|P0A6H5|HSLU_ECOLI	hslU	5.66e-06
	sp|P0ACG8|HSLR_ECOLI	hslR	1.64e-07
	sp|P0A6Y5|HSLO_ECOLI	hslO	2.87e-06
	sp|P52644|HSLJ_ECOLI	hslJ	7.65e-07
	sp|P05719|T1SK_ECOLI	hsdS	6.47e-07
	sp|P08956|T1RK_ECOLI	hsdR	3.67e-07
	sp|P08957|T1MK_ECOLI	hsdM	1.9e-06
	sp|P0A6L9|HSCB_ECOLI	hscB	1.69e-06
	sp|P0A6Z1|HSCA_ECOLI	hscA	1.51e-06
	sp|P37024|HRPB_ECOLI	hrpB	2.66e-07
	sp|P43329|HRPA_ECOLI	hrpA	5.89e-07
	sp|P0A9M2|HPRT_ECOLI	hpt	3.96e-06
	sp|P0AFX0|HPF_ECOLI	hpf	1.18e-05
	sp|P0ABS8|HOLE_ECOLI	holE	1.49e-08
	sp|P28632|HOLD_ECOLI	holD	1.15e-07
	sp|P28905|HOLC_ECOLI	holC	1.18e-06
	sp|P28631|HOLB_ECOLI	holB	1.8e-07
	sp|P28630|HOLA_ECOLI	holA	3.34e-07
	sp|P45753|HOFM_ECOLI	hofM	1.41e-08
	sp|P0ACF8|HNS_ECOLI	hns	1.34e-05
	sp|P24232|HMP_ECOLI	hmp	8.07e-07
	sp|P77335|HLYE_ECOLI	hlyE	1.39e-07
	sp|P76658|HLDE_ECOLI	hldE	4.08e-06
	sp|P67910|HLDD_ECOLI	hldD	1.28e-05
	sp|P76341|HIUH_ECOLI	hiuH	2.48e-07
	sp|P60906|SYH_ECOLI	hisS	6.25e-06
	sp|P52094|HISQ_ECOLI	hisQ	1.22e-06
	sp|P07109|HISP_ECOLI	hisP	5.33e-06
	sp|P0AEU3|HISM_ECOLI	hisM	5.27e-07
	sp|P0AEU0|HISJ_ECOLI	hisJ	2.09e-05
	sp|P06989|HIS2_ECOLI	hisI	3.79e-06
	sp|P60595|HIS5_ECOLI	hisH	8.38e-06
	sp|P60757|HIS1_ECOLI	hisG	1.11e-05
	sp|P60664|HIS6_ECOLI	hisF	6.38e-06
	sp|P06988|HISX_ECOLI	hisD	8.03e-06
	sp|P06986|HIS8_ECOLI	hisC	7.9e-06
	sp|P06987|HIS7_ECOLI	hisB	1.08e-05
	sp|P10371|HIS4_ECOLI	hisA	5.84e-06
	sp|P23873|HIPB_ECOLI	hipB	7.16e-09
	sp|P23874|HIPA_ECOLI	hipA	1.88e-07
	sp|P0ACE7|HINT_ECOLI	hinT	4.19e-06
	sp|P64578|HIGB_ECOLI	higB	1.05e-09
	sp|P67701|HIGA_ECOLI	higA	1.98e-07
	sp|P67697|HICB_ECOLI	hicB	2.51e-07
	sp|P0ACE3|HHA_ECOLI	hha	2.28e-07
	sp|P0A6X3|HFQ_ECOLI	hfq	7.66e-06
	sp|P25519|HFLX_ECOLI	hflX	2.47e-06
	sp|P0ABC7|HFLK_ECOLI	hflK	5.28e-06
	sp|P25746|HFLD_ECOLI	hflD	1.04e-06
	sp|P0ABC3|HFLC_ECOLI	hflC	4.9e-06
	sp|P46118|HEXR_ECOLI	hexR	2.81e-07
	sp|P0ACB7|HEMY_ECOLI	hemY	2.92e-06
	sp|P09127|HEMX_ECOLI	hemX	2.04e-06
	sp|P32131|HEMN_ECOLI	hemN	1.65e-06
	sp|P23893|GSA_ECOLI	hemL	5.96e-06
	sp|P23871|HEMH_ECOLI	hemH	1.07e-06
	sp|P0ACB4|HEMG_ECOLI	hemG	1.63e-06
	sp|P36553|HEM6_ECOLI	hemF	3.44e-07
	sp|P29680|DCUP_ECOLI	hemE	4.03e-06
	sp|P09126|HEM4_ECOLI	hemD	5e-07
	sp|P06983|HEM3_ECOLI	hemC	1.97e-06
	sp|P0ACB2|HEM2_ECOLI	hemB	4.09e-06
	sp|P0A6X1|HEM1_ECOLI	hemA	2.5e-07
	sp|P15038|HELD_ECOLI	helD	7.79e-07
	sp|P0AET8|HDHA_ECOLI	hdhA	6.82e-06
	sp|P0A8R9|HDFR_ECOLI	hdfR	4.6e-07
	sp|P0AET5|HDED_ECOLI	hdeD	5.28e-07
	sp|P0AET2|HDEB_ECOLI	hdeB	8.97e-07
	sp|P0AES9|HDEA_ECOLI	hdeA	3.12e-07
	sp|P69931|HDA_ECOLI	hda	6.15e-07
	sp|P30178|HCXB_ECOLI	hcxB	5.68e-06
	sp|P45579|HCXA_ECOLI	hcxA	5.99e-07
	sp|P75824|HCR_ECOLI	hcr	7.89e-09
	sp|P31658|HCHA_ECOLI	hchA	3.19e-06
	sp|P77650|HCAD_ECOLI	hcaD	6.23e-08
	sp|P0ABW0|HCAC_ECOLI	hcaC	6.87e-10
	sp|P0AES6|GYRB_ECOLI	gyrB	3.38e-06
	sp|P0AES4|GYRA_ECOLI	gyrA	4.69e-06
	sp|P17115|GUTQ_ECOLI	gutQ	7.57e-07
	sp|P0AES2|GUDD_ECOLI	gudD	2.94e-07
	sp|P76641|GUAD_ECOLI	guaD	7.51e-07
	sp|P60560|GUAC_ECOLI	guaC	9.69e-06
	sp|P0ADG7|IMDH_ECOLI	guaB	1.06e-05
	sp|P04079|GUAA_ECOLI	guaA	5.85e-06
	sp|P0ACA7|GSTB_ECOLI	gstB	4.99e-06
	sp|P0A9D2|GSTA_ECOLI	gstA	6.25e-06
	sp|P0AES0|GSP_ECOLI	gss	2.55e-06
	sp|P45758|GSPD_ECOLI	gspD	1.27e-07
	sp|P0AEW6|INGK_ECOLI	gsk	7.34e-07
	sp|P75799|GSID_ECOLI	gsiD	5.92e-08
	sp|P75798|GSIC_ECOLI	gsiC	8.53e-07
	sp|P75797|GSIB_ECOLI	gsiB	3.98e-06
	sp|P75796|GSIA_ECOLI	gsiA	1.41e-06
	sp|P04425|GSHB_ECOLI	gshB	3.32e-06
	sp|P0A6W9|GSH1_ECOLI	gshA	2.56e-06
	sp|P0AC69|GLRX4_ECOLI	grxD	7.46e-06
	sp|P0AC62|GLRX3_ECOLI	grxC	1.06e-06
	sp|P0AC59|GLRX2_ECOLI	grxB	6.62e-06
	sp|P68688|GLRX1_ECOLI	grxA	1.11e-07
	sp|P09372|GRPE_ECOLI	grpE	6.32e-06
	sp|P0A6F9|CH10_ECOLI	groS	1.92e-05
	sp|P0A6F5|CH60_ECOLI	groL	1.88e-05
	sp|P30128|GREB_ECOLI	greB	5.47e-07
	sp|P0A6W5|GREA_ECOLI	greA	4.22e-06
	sp|P68066|GRCA_ECOLI	grcA	4.99e-06
	sp|P0A9M5|XGPT_ECOLI	gpt	5.02e-06
	sp|P0A6S7|GPDA_ECOLI	gpsA	1.33e-06
	sp|Q46851|GPR_ECOLI	gpr	5.14e-07
	sp|P25552|GPPA_ECOLI	gppA	1.01e-06
	sp|P37689|GPMI_ECOLI	gpmI	6.72e-06
	sp|P0A7A2|GPMB_ECOLI	gpmB	1.92e-06
	sp|P62707|GPMA_ECOLI	gpmA	1.67e-05
	sp|P32662|GPH_ECOLI	gph	2.83e-06
	sp|P06715|GSHR_ECOLI	gor	2.08e-06
	sp|P39835|GNTT_ECOLI	gntT	3.7e-08
	sp|P0ACP5|GNTR_ECOLI	gntR	1.57e-06
	sp|P46859|GNTK_ECOLI	gntK	4.47e-07
	sp|P77695|GNSB_ECOLI	gnsB	3.23e-06
	sp|P0AC92|GNSA_ECOLI	gnsA	1.65e-06
	sp|P00350|6PGD_ECOLI	gnd	1.06e-05
	sp|P77334|GMR_ECOLI	gmr	5.85e-08
	sp|P60546|KGUA_ECOLI	gmk	1.43e-06
	sp|P63228|GMHBB_ECOLI	gmhB	8.39e-07
	sp|P63224|GMHA_ECOLI	gmhA	5.57e-06
	sp|P00961|SYGB_ECOLI	glyS	6.92e-06
	sp|P00960|SYGA_ECOLI	glyQ	3.58e-06
	sp|P0A825|GLYA_ECOLI	glyA	2.08e-05
	sp|P77161|GLXR_ECOLI	glxR	2.62e-08
	sp|P77364|GLXK2_ECOLI	glxK	1.58e-07
	sp|P27305|GLUQ_ECOLI	gluQ	2.2e-07
	sp|P04805|SYE_ECOLI	gltX	5.33e-06
	sp|P0AER8|GLTS_ECOLI	gltS	4.56e-08
	sp|P0AAG3|GLTL_ECOLI	gltL	8.71e-06
	sp|P0AER5|GLTK_ECOLI	gltK	1.77e-07
	sp|P0AER3|GLTJ_ECOLI	gltJ	3.53e-06
	sp|P37902|GLTI_ECOLI	gltI	2.84e-05
	sp|P09832|GLTD_ECOLI	gltD	6.48e-06
	sp|P09831|GLTB_ECOLI	gltB	8.45e-06
	sp|P0ABH7|CISY_ECOLI	gltA	3.89e-05
	sp|P0A6W0|GLSA2_ECOLI	glsA2	6.74e-07
	sp|P77454|GLSA1_ECOLI	glsA1	2.88e-07
	sp|P0AFU4|GLRR_ECOLI	glrR	6.97e-07
	sp|P52101|GLRK_ECOLI	glrK	3.7e-07
	sp|P0A9C9|GLPX_ECOLI	glpX	8.06e-07
	sp|P0ACL0|GLPR_ECOLI	glpR	2.62e-06
	sp|P09394|GLPQ_ECOLI	glpQ	2.89e-07
	sp|P0A6F3|GLPK_ECOLI	glpK	8.1e-07
	sp|P09391|GLPG_ECOLI	glpG	2.09e-07
	sp|P0A6V5|GLPE_ECOLI	glpE	1.84e-07
	sp|P13035|GLPD_ECOLI	glpD	2.03e-07
	sp|P13033|GLPB_ECOLI	glpB	4.08e-09
	sp|P75849|GLO22_ECOLI	gloC	4.08e-06
	sp|P0AC84|GLO2_ECOLI	gloB	1.2e-06
	sp|P0AC81|LGUL_ECOLI	gloA	2.99e-06
	sp|P00962|SYQ_ECOLI	glnS	5e-06
	sp|P10346|GLNQ_ECOLI	glnQ	5.53e-06
	sp|P0AEQ6|GLNP_ECOLI	glnP	3.84e-07
	sp|P0AFB5|NTRB_ECOLI	glnL	1.83e-06
	sp|P0AC55|GLNK_ECOLI	glnK	4.19e-05
	sp|P0AEQ3|GLNH_ECOLI	glnH	9.96e-06
	sp|P0AFB8|NTRC_ECOLI	glnG	4.87e-06
	sp|P30870|GLNE_ECOLI	glnE	1.08e-06
	sp|P27249|GLND_ECOLI	glnD	1.18e-06
	sp|P0A9Z1|GLNB_ECOLI	glnB	7.71e-06
	sp|P0A9C5|GLN1B_ECOLI	glnA	5.49e-05
	sp|P0ACC7|GLMU_ECOLI	glmU	2.8e-06
	sp|P17169|GLMS_ECOLI	glmS	7.32e-06
	sp|P31120|GLMM_ECOLI	glmM	4.27e-06
	sp|P0A6V8|GLK_ECOLI	glk	3.43e-06
	sp|P15067|GLGX_ECOLI	glgX	9.05e-07
	sp|P0AC86|PHSG_ECOLI	glgP	2.39e-06
	sp|P0A6V1|GLGC_ECOLI	glgC	2.87e-06
	sp|P07762|GLGB_ECOLI	glgB	1.78e-06
	sp|P0A6U8|GLGA_ECOLI	glgA	3.24e-06
	sp|P37747|GLF_ECOLI	glf	1.26e-08
	sp|P0A9S5|GLDA_ECOLI	gldA	3.88e-07
	sp|P0AEQ1|GLCG_ECOLI	glcG	5.18e-07
	sp|P52074|GLCF_ECOLI	glcF	1.84e-08
	sp|P0ACL5|GLCC_ECOLI	glcC	3.24e-07
	sp|P37330|MASZ_ECOLI	glcB	9.19e-07
	sp|Q46839|GLCA_ECOLI	glcA	5.03e-07
	sp|Q46817|GHXQ_ECOLI	ghxQ	2.51e-07
	sp|P0AF52|GHXP_ECOLI	ghxP	7.45e-07
	sp|P37666|GHRB_ECOLI	ghrB	6.25e-06
	sp|P75913|GHRA_ECOLI	ghrA	2.9e-06
	sp|P18956|GGT_ECOLI	ggt	1.65e-06
	sp|P0A932|GFCE_ECOLI	gfcE	1.43e-07
	sp|P75882|GFCD_ECOLI	gfcD	2.24e-08
	sp|P75883|GFCC_ECOLI	gfcC	7.16e-09
	sp|P00370|DHE4_ECOLI	gdhA	1.53e-05
	sp|P27248|GCST_ECOLI	gcvT	1.93e-06
	sp|P0A9I3|GCVR_ECOLI	gcvR	8.96e-07
	sp|P33195|GCSP_ECOLI	gcvP	2.92e-06
	sp|P0A6T9|GCSH_ECOLI	gcvH	1.84e-06
	sp|P0A9F6|GCVA_ECOLI	gcvA	4.18e-07
	sp|P0AEP7|GCL_ECOLI	gcl	2.26e-08
	sp|P15877|DHG_ECOLI	gcd	3.67e-06
	sp|P0C8J8|GATZ_ECOLI	gatZ	1.41e-09
	sp|P36930|GATR_ECOLI	gatR	1.04e-06
	sp|P0ABQ2|GARR_ECOLI	garR	5.75e-07
	sp|P23522|GARL_ECOLI	garL	4.83e-08
	sp|P23524|GLXK1_ECOLI	garK	7.36e-08
	sp|P39829|GARD_ECOLI	garD	1.89e-08
	sp|P0A9B2|G3P1_ECOLI	gapA	4.07e-05
	sp|P0AEP3|GALU_ECOLI	galU	6.87e-06
	sp|P09148|GAL7_ECOLI	galT	3.72e-07
	sp|P25748|GALS_ECOLI	galS	4.91e-09
	sp|P03024|GALR_ECOLI	galR	3.3e-07
	sp|P0AEP1|GALP_ECOLI	galP	6.82e-07
	sp|P0A9C3|GALM_ECOLI	galM	3.46e-06
	sp|P0A6T3|GAL1_ECOLI	galK	5.54e-07
	sp|P09147|GALE_ECOLI	galE	1.28e-06
	sp|P37639|GADX_ECOLI	gadX	2.44e-08
	sp|P63201|GADW_ECOLI	gadW	2.34e-08
	sp|P63204|GADE_ECOLI	gadE	1.95e-08
	sp|P63235|GADC_ECOLI	gadC	3.37e-07
	sp|P69910|DCEB_ECOLI	gadB	1.96e-06
	sp|P69908|DCEA_ECOLI	gadA	8.71e-09
	sp|P22256|GABT_ECOLI	gabT	7.97e-06
	sp|P25527|GABP_ECOLI	gabP	2.48e-07
	sp|P25526|GABD_ECOLI	gabD	5.24e-06
	sp|P37147|FXSA_ECOLI	fxsA	7.57e-07
	sp|P0A6M8|EFG_ECOLI	fusA	3.37e-05
	sp|P0A9A9|FUR_ECOLI	fur	3.69e-06
	sp|P11663|FUME_ECOLI	fumE	7.96e-08
	sp|P0ACX5|FUMD_ECOLI	fumD	1.57e-07
	sp|P05042|FUMC_ECOLI	fumC	1.65e-06
	sp|P14407|FUMB_ECOLI	fumB	1.33e-06
	sp|P0AC33|FUMA_ECOLI	fumA	2.29e-06
	sp|P0AEN8|FUCM_ECOLI	fucU	4.07e-06
	sp|P0ACK8|FUCR_ECOLI	fucR	8.89e-08
	sp|P0A9S1|FUCO_ECOLI	fucO	6.99e-08
	sp|P11553|FUCK_ECOLI	fucK	5.18e-09
	sp|P69922|FUCI_ECOLI	fucI	3.58e-08
	sp|P0AB87|FUCA_ECOLI	fucA	5.89e-09
	sp|P0A9A6|FTSZ_ECOLI	ftsZ	1.03e-05
	sp|P10121|FTSY_ECOLI	ftsY	4.86e-06
	sp|P0AC30|FTSX_ECOLI	ftsX	1.55e-06
	sp|P0ABG4|FTSW_ECOLI	ftsW	1.01e-07
	sp|P06136|FTSQ_ECOLI	ftsQ	4.17e-07
	sp|P26648|FTSP_ECOLI	ftsP	1.18e-06
	sp|P29131|FTSN_ECOLI	ftsN	2e-06
	sp|P0AEN4|FTSL_ECOLI	ftsL	3.16e-07
	sp|P46889|FTSK_ECOLI	ftsK	4.42e-07
	sp|P0AD68|FTSI_ECOLI	ftsI	5.83e-07
	sp|P0AAI3|FTSH_ECOLI	ftsH	7.84e-06
	sp|P0A9R7|FTSE_ECOLI	ftsE	2.75e-06
	sp|P0A6S5|FTSB_ECOLI	ftsB	1.12e-08
	sp|P0ABH0|FTSA_ECOLI	ftsA	2.57e-06
	sp|P0A9A2|FTNB_ECOLI	ftnB	3.89e-08
	sp|P0A998|FTNA_ECOLI	ftnA	1.12e-05
	sp|P52067|FSR_ECOLI	fsr	1.54e-08
	sp|P32669|FSAB_ECOLI	fsaB	2.4e-08
	sp|P78055|FSAA_ECOLI	fsaA	4.74e-07
	sp|P69808|PTFB1_ECOLI	fryB	3.3e-08
	sp|P77439|PTFX1_ECOLI	fryA	2.29e-08
	sp|P32153|FRVX_ECOLI	frvX	1.54e-08
	sp|P0AEW9|K1PF_ECOLI	fruK	6.07e-07
	sp|P69811|PTFAH_ECOLI	fruB	9.22e-07
	sp|P20966|PTFBC_ECOLI	fruA	1.61e-06
	sp|P04335|FRSA_ECOLI	frsA	1.33e-06
	sp|P0A805|RRF_ECOLI	frr	4.53e-06
	sp|P0AAP3|FRMR_ECOLI	frmR	8.03e-07
	sp|P51025|SFGH1_ECOLI	frmB	3.3e-07
	sp|P25437|FRMA_ECOLI	frmA	1.97e-06
	sp|P45544|FRLR_ECOLI	frlR	4.51e-07
	sp|P45541|FRLC_ECOLI	frlC	1.95e-08
	sp|P0AC00|FRLB_ECOLI	frlB	2.4e-09
	sp|P0AEN1|FRE_ECOLI	fre	2.86e-06
	sp|P0A8Q3|FRDD_ECOLI	frdD	9.8e-09
	sp|P0A8Q0|FRDC_ECOLI	frdC	1.39e-07
	sp|P0AC47|FRDB_ECOLI	frdB	7.13e-07
	sp|P00363|FRDA_ECOLI	frdA	5.47e-07
	sp|P28861|FENR_ECOLI	fpr	1.27e-06
	sp|P0AC19|FOLX_ECOLI	folX	5.15e-06
	sp|P0AC13|DHPS_ECOLI	folP	1.26e-06
	sp|P0AFS3|FOLM_ECOLI	folM	3.49e-07
	sp|P26281|HPPK_ECOLI	folK	4.08e-07
	sp|P0A6T5|GCH1_ECOLI	folE	1.22e-05
	sp|P24186|FOLD_ECOLI	folD	3.49e-06
	sp|P08192|FOLC_ECOLI	folC	1.69e-06
	sp|P0AC16|FOLB_ECOLI	folB	7.22e-07
	sp|P0ABQ4|DYR_ECOLI	folA	1.5e-06
	sp|P0AC23|FOCA_ECOLI	focA	8.03e-07
	sp|P0A9E5|FNR_ECOLI	fnr	3.4e-06
	sp|P23882|FMT_ECOLI	fmt	1.58e-06
	sp|P77609|FLXA_ECOLI	flxA	8.69e-09
	sp|P39180|AG43_ECOLI	flu	9.78e-07
	sp|P15286|FLK_ECOLI	flk	8.45e-07
	sp|P52627|FLIZ_ECOLI	fliZ	4.99e-10
	sp|P0AEM9|FLIY_ECOLI	fliY	1.34e-05
	sp|P0ABX8|FLIL_ECOLI	fliL	2.2e-09
	sp|P24216|FLID_ECOLI	fliD	2.38e-10
	sp|P04949|FLIC_ECOLI	fliC	1.49e-07
	sp|P0ABY7|FLHC_ECOLI	flhC	5.64e-09
	sp|P76298|FLHA_ECOLI	flhA	5.52e-09
	sp|P29744|FLGL_ECOLI	flgL	9.38e-10
	sp|P0A6S3|FLGI_ECOLI	flgI	6.61e-10
	sp|P0A6S0|FLGH_ECOLI	flgH	5.77e-08
	sp|P75937|FLGE_ECOLI	flgE	8.77e-09
	sp|P0ABY4|FLAW_ECOLI	fldB	2.49e-06
	sp|P61949|FLAV_ECOLI	fldA	5.16e-06
	sp|P0AEM0|FKBX_ECOLI	fkpB	1.02e-06
	sp|P45523|FKBA_ECOLI	fkpA	7.15e-06
	sp|P0A9L3|FKBB_ECOLI	fklB	8.08e-06
	sp|P31574|FIXB_ECOLI	fixB	6.15e-09
	sp|P60566|FIXA_ECOLI	fixA	1.18e-08
	sp|P75780|FIU_ECOLI	fiu	1.35e-06
	sp|P0A6R3|FIS_ECOLI	fis	8.44e-07
	sp|P08191|FIMH_ECOLI	fimH	2.58e-08
	sp|P08189|FIMF_ECOLI	fimF	3.62e-09
	sp|P0ADH5|FIMB_ECOLI	fimB	1.58e-07
	sp|P04128|FIMA1_ECOLI	fimA	7.54e-09
	sp|P69380|FIEF_ECOLI	fieF	1.51e-07
	sp|P20605|FIC_ECOLI	fic	7.42e-07
	sp|P39405|FHUF_ECOLI	fhuF	3.6e-08
	sp|P16869|FHUE_ECOLI	fhuE	1.5e-07
	sp|P07822|FHUD_ECOLI	fhuD	9.33e-08
	sp|P07821|FHUC_ECOLI	fhuC	2.97e-07
	sp|P06972|FHUB_ECOLI	fhuB	1.62e-09
	sp|P06971|FHUA_ECOLI	fhuA	2.68e-06
	sp|P19323|FHLA_ECOLI	fhlA	1.06e-07
	sp|P0AGD7|SRP54_ECOLI	ffh	3.61e-06
	sp|P77307|FETB_ECOLI	fetB	2.75e-07
	sp|P77279|FETA_ECOLI	fetA	8.71e-07
	sp|P13039|FES_ECOLI	fes	3.72e-08
	sp|P23878|FEPC_ECOLI	fepC	1.4e-07
	sp|P0AEL6|FEPB_ECOLI	fepB	1.74e-06
	sp|P05825|FEPA_ECOLI	fepA	3.88e-07
	sp|P33650|FEOB_ECOLI	feoB	5.11e-07
	sp|P0AEL3|FEOA_ECOLI	feoA	2.29e-07
	sp|P23485|FECR_ECOLI	fecR	2.51e-08
	sp|P15031|FECE_ECOLI	fecE	1.7e-07
	sp|P15028|FECB_ECOLI	fecB	4.45e-08
	sp|P13036|FECA_ECOLI	fecA	1.45e-07
	sp|Q47129|FEAR_ECOLI	feaR	4.88e-09
	sp|P0A9R4|FER_ECOLI	fdx	4.15e-06
	sp|Q47208|FDRA_ECOLI	fdrA	1.37e-08
	sp|P0AAJ5|FDOH_ECOLI	fdoH	6.12e-09
	sp|P32176|FDOG_ECOLI	fdoG	3.73e-08
	sp|P13024|FDHE_ECOLI	fdhE	4.95e-07
	sp|P32177|FDHD_ECOLI	fdhD	5.79e-07
	sp|P0A993|F16PA_ECOLI	fbp	4.25e-06
	sp|P0A991|ALF1_ECOLI	fbaB	6.3e-06
	sp|P0AB71|ALF_ECOLI	fbaA	1.64e-05
	sp|P0A8V6|FADR_ECOLI	fadR	1.09e-06
	sp|P77712|FADM_ECOLI	fadM	1.47e-07
	sp|P10384|FADL_ECOLI	fadL	6.03e-07
	sp|P77399|FADJ_ECOLI	fadJ	2.54e-07
	sp|P76503|FADI_ECOLI	fadI	4.68e-07
	sp|P42593|FADH_ECOLI	fadH	5.81e-08
	sp|Q47146|FADE_ECOLI	fadE	2.04e-06
	sp|P69451|LCFA_ECOLI	fadD	5.78e-07
	sp|P21177|FADB_ECOLI	fadB	1.46e-06
	sp|P21151|FADA_ECOLI	fadA	1.83e-06
	sp|P0A6Q6|FABZ_ECOLI	fabZ	8.96e-06
	sp|P0ACU5|FABR_ECOLI	fabR	4.83e-07
	sp|P0AEK4|FABI_ECOLI	fabI	1.55e-05
	sp|P0A6R0|FABH_ECOLI	fabH	5.77e-06
	sp|P0AEK2|FABG_ECOLI	fabG	1.17e-05
	sp|P0AAI5|FABF_ECOLI	fabF	7.78e-06
	sp|P0AAI9|FABD_ECOLI	fabD	9e-06
	sp|P0A953|FABB_ECOLI	fabB	1.41e-05
	sp|P0A6Q3|FABA_ECOLI	fabA	7.89e-06
	sp|P0AA78|EXUT_ECOLI	exuT	1.07e-08
	sp|P0ACL2|EXUR_ECOLI	exuR	1.71e-06
	sp|P0AEK0|EXOX_ECOLI	exoX	3.26e-07
	sp|P75717|EXOD_ECOLI	exoD	8.14e-09
	sp|P0ABV2|EXBD_ECOLI	exbD	1.61e-06
	sp|P0ABU7|EXBB_ECOLI	exbB	3.37e-06
	sp|P36547|EUTR_ECOLI	eutR	5.18e-09
	sp|P76555|EUTQ_ECOLI	eutQ	2.36e-08
	sp|P76556|EUTP_ECOLI	eutP	3.85e-09
	sp|P0ABF4|EUTM_ECOLI	eutM	4.77e-07
	sp|P76541|EUTL_ECOLI	eutL	5.54e-07
	sp|P76540|EUTK_ECOLI	eutK	4.71e-08
	sp|P76553|EUTG_ECOLI	eutG	4.3e-09
	sp|P77445|EUTE_ECOLI	eutE	1.36e-08
	sp|P77218|EUTD_ECOLI	eutD	5.08e-09
	sp|P19636|EUTC_ECOLI	eutC	5.7e-07
	sp|P0AEJ6|EUTB_ECOLI	eutB	6.12e-07
	sp|P76551|EUTA_ECOLI	eutA	5.28e-09
	sp|P0A9W3|ETTA_ECOLI	ettA	5.37e-06
	sp|P0ACZ2|ETP_ECOLI	etp	4.04e-08
	sp|P38134|ETK_ECOLI	etk	4.4e-08
	sp|P0ACC3|ERPA_ECOLI	erpA	6.42e-06
	sp|P39176|ERFK_ECOLI	erfK	1.41e-06
	sp|P06616|ERA_ECOLI	era	2.3e-06
	sp|P0CB39|EPTC_ECOLI	eptC	2.01e-06
	sp|P37661|EPTB_ECOLI	eptB	1.15e-07
	sp|P30845|EPTA_ECOLI	eptA	1.44e-08
	sp|P76938|EPMC_ECOLI	epmC	2.24e-07
	sp|P39280|EPMB_ECOLI	epmB	3.12e-07
	sp|P0A8N7|EPMA_ECOLI	epmA	2.14e-07
	sp|P0A9B6|E4PD_ECOLI	epd	5.62e-07
	sp|P0AEJ4|ENVZ_ECOLI	envZ	3.38e-07
	sp|P37690|ENVC_ECOLI	envC	3.74e-07
	sp|P24077|ENTS_ECOLI	entS	8.65e-09
	sp|P11454|ENTF_ECOLI	entF	1.33e-07
	sp|P10378|ENTE_ECOLI	entE	1.01e-07
	sp|P0AEJ2|ENTC_ECOLI	entC	1.02e-07
	sp|P0ADI4|ENTB_ECOLI	entB	2.6e-07
	sp|P15047|ENTA_ECOLI	entA	6.2e-08
	sp|P0A6P9|ENO_ECOLI	eno	3.68e-05
	sp|P0A6P7|ENGB_ECOLI	engB	2.5e-06
	sp|P25736|END1_ECOLI	endA	2.48e-08
	sp|P0C960|EMTA_ECOLI	emtA	1.81e-06
	sp|P0AEJ0|EMRB_ECOLI	emrB	2.48e-08
	sp|P27303|EMRA_ECOLI	emrA	1.02e-06
	sp|P0AB01|ELYC_ECOLI	elyC	4.12e-07
	sp|P75858|ELFG_ECOLI	elfG	3.42e-08
	sp|P75855|ELFA_ECOLI	elfA	4.13e-10
	sp|P0ABU5|ELBB_ECOLI	elbB	2.16e-06
	sp|P0AEH5|ELAB_ECOLI	elaB	9.32e-06
	sp|P0AEH3|ELAA_ECOLI	elaA	8.77e-07
	sp|P0A6N4|EFP_ECOLI	efp	1.15e-05
	sp|P0AB24|EFEO_ECOLI	efeO	1.67e-06
	sp|P31545|EFEB_ECOLI	efeB	2.18e-07
	sp|P0ADF6|EDD_ECOLI	edd	5.37e-07
	sp|P0A955|ALKH_ECOLI	eda	8.64e-06
	sp|P77263|ECPE_ECOLI	ecpE	3.49e-08
	sp|P77694|ECPD_ECOLI	ecpD	1.34e-08
	sp|P77802|ECPC_ECOLI	ecpC	1.85e-07
	sp|P77188|ECPB_ECOLI	ecpB	2.27e-09
	sp|P23827|ECOT_ECOLI	eco	1.23e-07
	sp|P0ADB7|ECNB_ECOLI	ecnB	3.9e-06
	sp|P06846|EBGR_ECOLI	ebgR	5.33e-07
	sp|P77488|DXS_ECOLI	dxs	1.19e-06
	sp|P45568|DXR_ECOLI	dxr	5.41e-07
	sp|P06968|DUT_ECOLI	dut	3.8e-06
	sp|P33371|DUSC_ECOLI	dusC	1.56e-07
	sp|P0ABT5|DUSB_ECOLI	dusB	1.9e-07
	sp|P32695|DUSA_ECOLI	dusA	7.63e-07
	sp|P36837|DTPB_ECOLI	dtpB	1.47e-08
	sp|P0A6M4|DTD_ECOLI	dtd	2.27e-06
	sp|P08555|DSDX_ECOLI	dsdX	4.85e-09
	sp|P46068|DSDC_ECOLI	dsdC	1.33e-07
	sp|P00926|SDHD_ECOLI	dsdA	1.06e-06
	sp|P77202|DSBG_ECOLI	dsbG	1.55e-06
	sp|P0AA86|DSBE_ECOLI	dsbE	2.31e-07
	sp|P36655|DSBD_ECOLI	dsbD	8.69e-07
	sp|P0AEG6|DSBC_ECOLI	dsbC	2.29e-06
	sp|P0A6M2|DSBB_ECOLI	dsbB	5.92e-08
	sp|P0AEG4|DSBA_ECOLI	dsbA	6.75e-06
	sp|P0ABT2|DPS_ECOLI	dps	1.08e-05
	sp|P37313|DPPF_ECOLI	dppF	3.11e-06
	sp|P0AAG0|DPPD_ECOLI	dppD	5.18e-06
	sp|P0AEG1|DPPC_ECOLI	dppC	4.34e-07
	sp|P0AEF8|DPPB_ECOLI	dppB	6.02e-07
	sp|P23847|DPPA_ECOLI	dppA	2.22e-05
	sp|P0AEF4|DPIA_ECOLI	dpiA	3.17e-07
	sp|P76129|DOSP_ECOLI	dosP	3.24e-08
	sp|P0AA89|DOSC_ECOLI	dosC	2.39e-07
	sp|P06710|DPO3X_ECOLI	dnaX	7.21e-07
	sp|P0A8J2|DNAT_ECOLI	dnaT	5.29e-07
	sp|P03007|DPO3E_ECOLI	dnaQ	3.25e-07
	sp|P0A988|DPO3B_ECOLI	dnaN	2.71e-06
	sp|P0A6Y8|DNAK_ECOLI	dnaK	1.48e-05
	sp|P08622|DNAJ_ECOLI	dnaJ	2.42e-06
	sp|P0ABS5|DNAG_ECOLI	dnaG	6.42e-07
	sp|P10443|DPO3A_ECOLI	dnaE	3.53e-07
	sp|P0AEF0|DNAC_ECOLI	dnaC	7.86e-07
	sp|P0ACB0|DNAB_ECOLI	dnaB	8.11e-07
	sp|P03004|DNAA_ECOLI	dnaA	1.12e-06
	sp|P69853|DMSD_ECOLI	dmsD	3.24e-07
	sp|P18775|DMSA_ECOLI	dmsA	1.95e-08
	sp|P76250|DMLR_ECOLI	dmlR	1.67e-08
	sp|P76251|DMLA_ECOLI	dmlA	5.81e-07
	sp|P06149|DLD_ECOLI	dld	3.06e-06
	sp|P0ABS1|DKSA_ECOLI	dksA	8.84e-06
	sp|P30863|DKGB_ECOLI	dkgB	1.84e-06
	sp|Q46857|DKGA_ECOLI	dkgA	1.55e-06
	sp|P77359|DJLC_ECOLI	djlC	1.6e-09
	sp|P31680|DJLA_ECOLI	djlA	8.64e-07
	sp|Q47150|DINJ_ECOLI	dinJ	8.81e-08
	sp|P0ABR1|DINI_ECOLI	dinI	2.97e-07
	sp|P27296|DING_ECOLI	dinG	5.75e-08
	sp|P23840|DIND_ECOLI	dinD	1.14e-08
	sp|Q47155|DPO4_ECOLI	dinB	2.16e-09
	sp|P06966|DICA_ECOLI	dicA	8.09e-08
	sp|P66817|DIAA_ECOLI	diaA	9.42e-07
	sp|P76016|DHAR_ECOLI	dhaR	9.17e-08
	sp|P37349|DHAM_ECOLI	dhaM	1.44e-06
	sp|P76014|DHAL_ECOLI	dhaL	1.24e-06
	sp|P76015|DHAK_ECOLI	dhaK	1.33e-06
	sp|P15723|DGTP_ECOLI	dgt	6.91e-07
	sp|P31460|DGOR_ECOLI	dgoR	5.39e-07
	sp|P31459|DGOK_ECOLI	dgoK	1.54e-08
	sp|Q6BF17|DGOD_ECOLI	dgoD	2.88e-08
	sp|P0ABN1|KDGL_ECOLI	dgkA	8.82e-07
	sp|P0A6P5|DER_ECOLI	der	2.89e-06
	sp|P0ACK5|DEOR_ECOLI	deoR	1.3e-06
	sp|P0ABP8|DEOD_ECOLI	deoD	3.83e-06
	sp|P0A6L0|DEOC_ECOLI	deoC	3.48e-06
	sp|P0A6K6|DEOB_ECOLI	deoB	5.6e-06
	sp|P07650|TYPH_ECOLI	deoA	1.7e-06
	sp|P0AEE3|DEGS_ECOLI	degS	8.13e-07
	sp|P39099|DEGQ_ECOLI	degQ	2.98e-06
	sp|P0C0V0|DEGP_ECOLI	degP	8.2e-06
	sp|P0A6K3|DEF_ECOLI	def	4.66e-06
	sp|P09549|DEDD_ECOLI	dedD	1.1e-06
	sp|P0ABP6|DEDA_ECOLI	dedA	2.13e-06
	sp|P0ACJ5|DECR_ECOLI	decR	2.73e-07
	sp|P0A9P6|DEAD_ECOLI	deaD	2.5e-06
	sp|P77790|DDPX_ECOLI	ddpX	9.07e-07
	sp|P77622|DDPF_ECOLI	ddpF	1.15e-06
	sp|P77268|DDPD_ECOLI	ddpD	1.14e-06
	sp|P77463|DDPC_ECOLI	ddpC	2.45e-07
	sp|P77308|DDPB_ECOLI	ddpB	1.71e-07
	sp|P76128|DDPA_ECOLI	ddpA	7.88e-06
	sp|P07862|DDLB_ECOLI	ddlB	2.26e-06
	sp|P0A6J8|DDLA_ECOLI	ddlA	1.43e-06
	sp|P76316|DCYD_ECOLI	dcyD	4.35e-06
	sp|P0AEC8|DCUS_ECOLI	dcuS	1.01e-07
	sp|P0AD01|DCUR_ECOLI	dcuR	4.68e-07
	sp|P0ABP3|DCUC_ECOLI	dcuC	4.6e-08
	sp|P0ABN9|DCUB_ECOLI	dcuB	2.91e-07
	sp|P0ABN5|DCUA_ECOLI	dcuA	1.03e-06
	sp|P37195|DCTR_ECOLI	dctR	3.06e-08
	sp|P0A830|DCTA_ECOLI	dctA	1.59e-07
	sp|P0AEE1|DCRB_ECOLI	dcrB	5.49e-06
	sp|P24171|DCP_ECOLI	dcp	2.27e-06
	sp|P0AED9|DCM_ECOLI	dcm	4.04e-07
	sp|P28248|DCD_ECOLI	dcd	2.31e-06
	sp|P21693|DBPA_ECOLI	dbpA	1.3e-07
	sp|P0AFR2|DAUA_ECOLI	dauA	3.13e-07
	sp|P0A6K1|DAPF_ECOLI	dapF	1.05e-06
	sp|P0AED7|DAPE_ECOLI	dapE	1.33e-06
	sp|P0A9D8|DAPD_ECOLI	dapD	1.35e-05
	sp|P04036|DAPB_ECOLI	dapB	4.78e-06
	sp|P0A6L2|DAPA_ECOLI	dapA	1.02e-05
	sp|P11557|DAMX_ECOLI	damX	3.69e-06
	sp|P0AEE8|DMA_ECOLI	dam	5.21e-07
	sp|P29012|ALR2_ECOLI	dadX	3.53e-07
	sp|P0A6J5|DADA_ECOLI	dadA	3.95e-07
	sp|P08506|DACC_ECOLI	dacC	4.88e-06
	sp|P24228|DACB_ECOLI	dacB	5.51e-07
	sp|P0AEB2|DACA_ECOLI	dacA	4.55e-06
	sp|P0ACN7|CYTR_ECOLI	cytR	3.41e-07
	sp|P0A6J3|CYSZ_ECOLI	cysZ	5.88e-07
	sp|P0AEB0|CYSW_ECOLI	cysW	3.31e-08
	sp|P16701|CYST_ECOLI	cysU	9.39e-08
	sp|P21888|SYC_ECOLI	cysS	4.43e-06
	sp|P22255|CYSQ_ECOLI	cysQ	4.18e-06
	sp|P16700|CYSP_ECOLI	cysP	9.95e-06
	sp|P23845|CYSN_ECOLI	cysN	5.37e-06
	sp|P16703|CYSM_ECOLI	cysM	2.48e-06
	sp|P0ABK5|CYSK_ECOLI	cysK	2.2e-05
	sp|P38038|CYSJ_ECOLI	cysJ	5.34e-06
	sp|P17846|CYSI_ECOLI	cysI	8.24e-06
	sp|P17854|CYSH_ECOLI	cysH	6.07e-06
	sp|P0AEA8|CYSG_ECOLI	cysG	1.09e-06
	sp|P0A9D4|CYSE_ECOLI	cysE	2.07e-06
	sp|P21156|CYSD_ECOLI	cysD	8.82e-06
	sp|P0A6J1|CYSC_ECOLI	cysC	1.13e-06
	sp|P0A9F3|CYSB_ECOLI	cysB	2.88e-06
	sp|P16676|CYSA_ECOLI	cysA	4.1e-06
	sp|P0AEA5|CYOE_ECOLI	cyoE	7.26e-08
	sp|P0ABI8|CYOB_ECOLI	cyoB	3.17e-06
	sp|P0ABJ1|CYOA_ECOLI	cyoA	5.14e-06
	sp|P29018|CYDD_ECOLI	cydD	6.13e-07
	sp|P23886|CYDC_ECOLI	cydC	1.04e-06
	sp|P0ABK2|CYDB_ECOLI	cydB	2.29e-06
	sp|P0ABJ9|CYDA_ECOLI	cydA	3.82e-06
	sp|P0AAE0|CYCA_ECOLI	cycA	2.24e-06
	sp|P0ABE5|C561_ECOLI	cybB	1.38e-07
	sp|P27838|CYAY_ECOLI	cyaY	2.96e-06
	sp|P00936|CYAA_ECOLI	cyaA	7.28e-07
	sp|P76007|NHAP2_ECOLI	cvrA	4.45e-07
	sp|P08550|CVPA_ECOLI	cvpA	2.37e-07
	sp|P67826|CUTC_ECOLI	cutC	7.47e-07
	sp|P69488|CUTA_ECOLI	cutA	1.13e-06
	sp|P77485|CUSS_ECOLI	cusS	1.5e-07
	sp|P0ACZ8|CUSR_ECOLI	cusR	1.4e-07
	sp|P77214|CUSF_ECOLI	cusF	8.38e-08
	sp|P77211|CUSC_ECOLI	cusC	7.76e-09
	sp|P77239|CUSB_ECOLI	cusB	1.17e-07
	sp|P38054|CUSA_ECOLI	cusA	2.17e-08
	sp|P76113|CURA_ECOLI	curA	1.28e-06
	sp|P0A9G4|CUER_ECOLI	cueR	9.19e-08
	sp|P36649|CUEO_ECOLI	cueO	6.12e-06
	sp|P15078|CSTA_ECOLI	cstA	2.55e-07
	sp|P13518|CSRD_ECOLI	csrD	9.42e-08
	sp|P69913|CSRA_ECOLI	csrA	1.06e-05
	sp|P0A972|CSPE_ECOLI	cspE	1.82e-05
	sp|P0A968|CSPD_ECOLI	cspD	3.67e-06
	sp|P0A9Y6|CSPC_ECOLI	cspC	3.84e-05
	sp|P0A9X9|CSPA_ECOLI	cspA	8.39e-07
	sp|P37338|CSIR_ECOLI	csiR	3.82e-07
	sp|P76621|CSID_ECOLI	csiD	1.77e-07
	sp|P0AE98|CSGF_ECOLI	csgF	5.55e-10
	sp|P52106|CSGD_ECOLI	csgD	5.13e-08
	sp|P52107|CSGC_ECOLI	csgC	2.22e-08
	sp|P28307|CSGA_ECOLI	csgA	6.43e-08
	sp|P0AGF2|CSDE_ECOLI	csdE	7.21e-07
	sp|Q46925|CSDA_ECOLI	csdA	2.86e-07
	sp|P69783|PTGA_ECOLI	crr	3.11e-05
	sp|P0ACJ8|CRP_ECOLI	crp	1.41e-05
	sp|P24251|CRL_ECOLI	crl	5.31e-06
	sp|P0DM85|CRFC_ECOLI	crfC	6e-07
	sp|P08401|CREC_ECOLI	creC	1.98e-07
	sp|P08368|CREB_ECOLI	creB	3.92e-07
	sp|P0AE91|CREA_ECOLI	creA	3.69e-06
	sp|P0ACP1|CRA_ECOLI	cra	1.94e-06
	sp|P0AE88|CPXR_ECOLI	cpxR	1.01e-05
	sp|P0AE85|CPXP_ECOLI	cpxP	1.77e-08
	sp|P0AE82|CPXA_ECOLI	cpxA	9.67e-07
	sp|P45955|CPOB_ECOLI	cpoB	1.25e-06
	sp|P08331|CPDB_ECOLI	cpdB	1.22e-06
	sp|P0AEW4|CPDA_ECOLI	cpdA	1.24e-06
	sp|P0AE78|CORC_ECOLI	corC	1.82e-06
	sp|P0ABI4|CORA_ECOLI	corA	9.96e-07
	sp|Q59385|COPA_ECOLI	copA	3.4e-06
	sp|P75952|COMR_ECOLI	comR	3.61e-07
	sp|P75974|COHE_ECOLI	cohE	4.96e-07
	sp|P46891|COF_ECOLI	cof	1.08e-09
	sp|P0AA82|CODB_ECOLI	codB	2.23e-06
	sp|P25524|CODA_ECOLI	codA	7.47e-06
	sp|P0AE76|COBU_ECOLI	cobU	2.72e-07
	sp|P36562|COBT_ECOLI	cobT	2.48e-06
	sp|P36561|COBS_ECOLI	cobS	3.96e-07
	sp|P52086|COBC_ECOLI	cobC	1.35e-08
	sp|P75960|NPD_ECOLI	cobB	2.43e-06
	sp|P0A6I9|COAE_ECOLI	coaE	8.91e-07
	sp|P0A6I6|COAD_ECOLI	coaD	2.3e-06
	sp|P0ABQ0|COABC_ECOLI	coaBC	1.44e-06
	sp|P0A6I3|COAA_ECOLI	coaA	2.24e-06
	sp|P64467|CNU_ECOLI	cnu	3.76e-08
	sp|P36566|CMOM_ECOLI	cmoM	1.2e-07
	sp|P76291|CMOB_ECOLI	cmoB	8.35e-07
	sp|P76290|CMOA_ECOLI	cmoA	9.68e-07
	sp|P0A6I0|KCY_ECOLI	cmk	2.23e-06
	sp|P75919|CLSC_ECOLI	clsC	1.1e-07
	sp|P0AA84|CLSB_ECOLI	clsB	2.84e-07
	sp|P0A6H8|CLSA_ECOLI	clsA	1.28e-06
	sp|P0A6H1|CLPX_ECOLI	clpX	5.46e-06
	sp|P0A8Q6|CLPS_ECOLI	clpS	5.56e-07
	sp|P0A6G7|CLPP_ECOLI	clpP	6.17e-06
	sp|P63284|CLPB_ECOLI	clpB	5.56e-06
	sp|P0ABH9|CLPA_ECOLI	clpA	2.69e-06
	sp|P37019|CLCA_ECOLI	clcA	2.02e-07
	sp|P75726|CILA_ECOLI	citF	1.09e-08
	sp|P17315|CIRA_ECOLI	cirA	2.03e-07
	sp|P0AGE6|CHRR_ECOLI	chrR	6.58e-06
	sp|P08365|CHPS_ECOLI	chpS	5.1e-08
	sp|P33647|CHPB_ECOLI	chpB	1.18e-07
	sp|P76213|CHO_ECOLI	cho	1.4e-07
	sp|P75734|CHIQ_ECOLI	chiQ	5.38e-09
	sp|P13656|CHIA_ECOLI	chiA	2.17e-07
	sp|P0A9H9|CHEZ_ECOLI	cheZ	1.19e-07
	sp|P0AE67|CHEY_ECOLI	cheY	1.11e-07
	sp|P0A964|CHEW_ECOLI	cheW	1.94e-08
	sp|P07363|CHEA_ECOLI	cheA	1.38e-09
	sp|P17410|CHBR_ECOLI	chbR	6.08e-09
	sp|P37794|CHBG_ECOLI	chbG	1.25e-07
	sp|P17411|CHBF_ECOLI	chbF	3.18e-08
	sp|P17334|PTQC_ECOLI	chbC	8.57e-09
	sp|P69795|PTQB_ECOLI	chbB	8.1e-07
	sp|P69791|PTQA_ECOLI	chbA	1.39e-08
	sp|P39163|CHAC_ECOLI	chaC	1.43e-08
	sp|P0AE63|CHAB_ECOLI	chaB	5.68e-08
	sp|P31801|CHAA_ECOLI	chaA	7.87e-08
	sp|P0A9H7|CFA_ECOLI	cfa	3.11e-06
	sp|P0AE60|CEDA_ECOLI	cedA	1.45e-07
	sp|P0ABG1|CDSA_ECOLI	cdsA	1.36e-07
	sp|P06282|CDH_ECOLI	cdh	8.59e-07
	sp|P0ABF6|CDD_ECOLI	cdd	3.36e-06
	sp|P0ABM9|CCMH_ECOLI	ccmH	1.99e-07
	sp|P33927|CCMF_ECOLI	ccmF	8.69e-08
	sp|P69490|CCME_ECOLI	ccmE	3.34e-07
	sp|P33931|CCMA_ECOLI	ccmA	8.52e-08
	sp|P06961|CCA_ECOLI	cca	5.11e-07
	sp|P63264|CBPM_ECOLI	cbpM	8.66e-07
	sp|P36659|CBPA_ECOLI	cbpA	2.61e-06
	sp|Q47083|CBL_ECOLI	cbl	6.46e-07
	sp|Q46897|CAS6_ECOLI	casE	8.71e-09
	sp|Q46899|CASC_ECOLI	casC	1.05e-08
	sp|Q46901|CSE1_ECOLI	casA	7.82e-09
	sp|P00968|CARB_ECOLI	carB	6.97e-06
	sp|P0A6F1|CARA_ECOLI	carA	5.96e-06
	sp|P61517|CAN_ECOLI	can	1.5e-05
	sp|P0AE58|CAIF_ECOLI	caiF	2.93e-08
	sp|P31551|CAID_ECOLI	caiD	1.59e-08
	sp|P31552|CAIC_ECOLI	caiC	1.92e-08
	sp|P31572|CAIB_ECOLI	caiB	2.5e-08
	sp|P60584|CAIA_ECOLI	caiA	1.83e-08
	sp|P23890|CADC_ECOLI	cadC	5.57e-08
	sp|P0A9H5|BTUR_ECOLI	btuR	1.39e-06
	sp|P37028|BTUF_ECOLI	btuF	3.09e-07
	sp|P06610|BTUE_ECOLI	btuE	2.9e-06
	sp|P06611|BTUD_ECOLI	btuD	3.88e-07
	sp|P06129|BTUB_ECOLI	btuB	3.47e-06
	sp|P0AD14|BTSS_ECOLI	btsS	3.29e-08
	sp|P0AFT5|BTSR_ECOLI	btsR	1.36e-07
	sp|P39297|BSMA_ECOLI	bsmA	6.61e-07
	sp|P0AD99|BRNQ_ECOLI	brnQ	1.51e-07
	sp|P77330|BORD_ECOLI	borD	6.68e-06
	sp|P0ABE2|BOLA_ECOLI	bolA	1.61e-06
	sp|P75989|BLUR_ECOLI	bluR	2.44e-07
	sp|P75990|BLUF_ECOLI	bluF	4.37e-08
	sp|P0A901|BLC_ECOLI	blc	5.45e-07
	sp|P20099|BISC_ECOLI	bisC	3.03e-07
	sp|P06709|BIRA_ECOLI	birA	1.21e-06
	sp|P13001|BIOH_ECOLI	bioH	5.81e-07
	sp|P12998|BIOF_ECOLI	bioF	5.72e-07
	sp|P0A6E9|BIOD2_ECOLI	bioD2	1.96e-07
	sp|P13000|BIOD1_ECOLI	bioD1	2.06e-06
	sp|P12999|BIOC_ECOLI	bioC	2.92e-07
	sp|P12996|BIOB_ECOLI	bioB	1.49e-06
	sp|P12995|BIOA_ECOLI	bioA	3.07e-07
	sp|P0AB40|BHSA_ECOLI	bhsA	1.06e-07
	sp|P33363|BGLX_ECOLI	bglX	1.81e-06
	sp|P26218|BGLH_ECOLI	bglH	1.42e-08
	sp|Q46829|BGLA_ECOLI	bglA	2.81e-06
	sp|P0ABD3|BFR_ECOLI	bfr	8.71e-06
	sp|P0ABC9|BETT_ECOLI	betT	1.42e-07
	sp|P17446|BETI_ECOLI	betI	1.48e-07
	sp|P17445|BETB_ECOLI	betB	1.49e-06
	sp|P17444|BETA_ECOLI	betA	1.05e-07
	sp|P66948|BEPA_ECOLI	bepA	1.42e-06
	sp|P39334|BDCR_ECOLI	bdcR	3.48e-07
	sp|P39333|BDCA_ECOLI	bdcA	7.61e-09
	sp|P37651|GUN_ECOLI	bcsZ	5.45e-07
	sp|P37655|BCSQ_ECOLI	bcsQ	5.81e-09
	sp|P37659|BCSG_ECOLI	bcsG	6.57e-07
	sp|P37657|BCSE_ECOLI	bcsE	1.08e-07
	sp|P37650|BCSC_ECOLI	bcsC	3.83e-07
	sp|P37652|BCSB_ECOLI	bcsB	1.74e-06
	sp|P37653|BCSA_ECOLI	bcsA	1.16e-07
	sp|P28246|BCR_ECOLI	bcr	4.41e-08
	sp|P0AE52|BCP_ECOLI	bcp	1.32e-05
	sp|P30844|BASS_ECOLI	basS	3.12e-07
	sp|P30843|BASR_ECOLI	basR	5.21e-07
	sp|P0AEC5|BARA_ECOLI	barA	2.81e-07
	sp|P0A937|BAME_ECOLI	bamE	1.75e-06
	sp|P0AC02|BAMD_ECOLI	bamD	4.33e-06
	sp|P0A903|BAMC_ECOLI	bamC	8.92e-06
	sp|P77774|BAMB_ECOLI	bamB	3.49e-06
	sp|P0A940|BAMA_ECOLI	bamA	7.14e-06
	sp|P30847|BAES_ECOLI	baeS	3.98e-07
	sp|P69228|BAER_ECOLI	baeR	1.62e-06
	sp|P41407|AZOR_ECOLI	azoR	2.29e-06
	sp|P09053|AVTA_ECOLI	avtA	1.39e-06
	sp|P0ABA4|ATPD_ECOLI	atpH	8.14e-06
	sp|P0ABA6|ATPG_ECOLI	atpG	8.83e-06
	sp|P0ABA0|ATPF_ECOLI	atpF	9.26e-06
	sp|P68699|ATPL_ECOLI	atpE	3.82e-06
	sp|P0ABB4|ATPB_ECOLI	atpD	2.12e-05
	sp|P0A6E6|ATPE_ECOLI	atpC	7.99e-06
	sp|P0AB98|ATP6_ECOLI	atpB	1.94e-07
	sp|P0ABB0|ATPA_ECOLI	atpA	2.03e-05
	sp|Q06067|ATOS_ECOLI	atoS	7.43e-09
	sp|Q06065|ATOC_ECOLI	atoC	6.54e-08
	sp|P76461|ATOB_ECOLI	atoB	1.67e-08
	sp|P0AFP2|ATL_ECOLI	atl	2.72e-08
	sp|P76215|ASTE_ECOLI	astE	1.23e-06
	sp|P76217|ASTD_ECOLI	astD	1.81e-06
	sp|P77581|ASTC_ECOLI	astC	3.51e-06
	sp|P76216|ASTB_ECOLI	astB	1.66e-06
	sp|P0AE37|ASTA_ECOLI	astA	2.19e-06
	sp|P21889|SYD_ECOLI	aspS	8.6e-06
	sp|P00509|AAT_ECOLI	aspC	1.33e-05
	sp|P0AC38|ASPA_ECOLI	aspA	1.91e-07
	sp|P0A8M0|SYN_ECOLI	asnS	9.26e-06
	sp|P0ACI6|ASNC_ECOLI	asnC	4.02e-07
	sp|P22106|ASNB_ECOLI	asnB	9.39e-06
	sp|P00963|ASNA_ECOLI	asnA	1.64e-06
	sp|P28249|ASMA_ECOLI	asmA	1.1e-06
	sp|P0A9Q9|DHAS_ECOLI	asd	1.1e-05
	sp|P24242|ASCG_ECOLI	ascG	1.78e-07
	sp|P24240|ASCB_ECOLI	ascB	2.21e-08
	sp|P0AE34|ARTQ_ECOLI	artQ	5.63e-07
	sp|P0AAF6|ARTP_ECOLI	artP	3.87e-06
	sp|P0AE30|ARTM_ECOLI	artM	9.63e-08
	sp|P30860|ARTJ_ECOLI	artJ	7.07e-06
	sp|P30859|ARTI_ECOLI	artI	4.85e-06
	sp|P37309|ARSR_ECOLI	arsR	1.61e-06
	sp|P0AB96|ARSC_ECOLI	arsC	4.47e-08
	sp|P15993|AROP_ECOLI	aroP	5.45e-07
	sp|P0AE28|AROM_ECOLI	aroM	3.35e-07
	sp|P0A6E1|AROL_ECOLI	aroL	8.31e-07
	sp|P0A6D7|AROK_ECOLI	aroK	2.74e-06
	sp|P00887|AROH_ECOLI	aroH	1.77e-06
	sp|P0AB91|AROG_ECOLI	aroG	8.89e-06
	sp|P00888|AROF_ECOLI	aroF	1.05e-06
	sp|P15770|AROE_ECOLI	aroE	1.14e-06
	sp|P05194|AROD_ECOLI	aroD	3.3e-06
	sp|P12008|AROC_ECOLI	aroC	4.41e-06
	sp|P07639|AROB_ECOLI	aroB	3.47e-06
	sp|P0A6D3|AROA_ECOLI	aroA	6.35e-06
	sp|P76473|ARNT_ECOLI	arnT	2.31e-08
	sp|P76472|ARND_ECOLI	arnD	5.23e-08
	sp|P77757|ARNC_ECOLI	arnC	1.62e-07
	sp|P77690|ARNB_ECOLI	arnB	8.86e-07
	sp|P77398|ARNA_ECOLI	arnA	2.14e-07
	sp|P09551|ARGT_ECOLI	argT	2.21e-05
	sp|P11875|SYR_ECOLI	argS	3.9e-06
	sp|P0A6D0|ARGR_ECOLI	argR	1.61e-06
	sp|P0A8S1|ARGP_ECOLI	argP	3.33e-06
	sp|P11667|ARGO_ECOLI	argO	1.1e-08
	sp|P04391|OTC1_ECOLI	argI	3.73e-06
	sp|P11447|ARLY_ECOLI	argH	4.43e-06
	sp|P0A6E4|ASSY_ECOLI	argG	9.36e-06
	sp|P23908|ARGE_ECOLI	argE	3.14e-06
	sp|P18335|ARGD_ECOLI	argD	6.76e-06
	sp|P11446|ARGC_ECOLI	argC	3.32e-06
	sp|P0A6C8|ARGB_ECOLI	argB	7.23e-06
	sp|P0A6C5|ARGA_ECOLI	argA	2.59e-06
	sp|P40711|ARFB_ECOLI	arfB	7.55e-08
	sp|P0AEC3|ARCB_ECOLI	arcB	1.32e-06
	sp|P0A9Q1|ARCA_ECOLI	arcA	1.44e-05
	sp|P23910|ARAJ_ECOLI	araJ	1.07e-07
	sp|P0AAF3|ARAG_ECOLI	araG	8.06e-08
	sp|P02924|ARAF_ECOLI	araF	4.06e-08
	sp|P0AE24|ARAE_ECOLI	araE	8.33e-09
	sp|P0A9E0|ARAC_ECOLI	araC	8.52e-08
	sp|P08204|ARAB_ECOLI	araB	1.03e-08
	sp|P08202|ARAA_ECOLI	araA	7.42e-08
	sp|P69503|APT_ECOLI	apt	1.23e-06
	sp|P05052|APPY_ECOLI	appY	1.53e-07
	sp|P26459|APPC_ECOLI	appC	1.19e-07
	sp|P07102|PPA_ECOLI	appA	5.05e-07
	sp|P0AE22|APHA_ECOLI	aphA	4.12e-07
	sp|P0AB85|APBE_ECOLI	apbE	7.77e-08
	sp|P05637|APAH_ECOLI	apaH	9.21e-07
	sp|P62672|APAG_ECOLI	apaG	2.32e-07
	sp|P77610|ANSP_ECOLI	ansP	1.68e-08
	sp|P00805|ASPG2_ECOLI	ansB	7.6e-08
	sp|P0A962|ASPG1_ECOLI	ansA	2.01e-06
	sp|P77570|ANMK_ECOLI	anmK	6.43e-07
	sp|P26612|AMY2_ECOLI	amyA	7.87e-07
	sp|P69681|AMTB_ECOLI	amtB	3.51e-06
	sp|P0AD70|AMPH_ECOLI	ampH	1.12e-06
	sp|P0AE16|AMPG_ECOLI	ampG	5.06e-09
	sp|P0AE14|AMPE_ECOLI	ampE	3.94e-08
	sp|P13016|AMPD_ECOLI	ampD	7.21e-07
	sp|P00811|AMPC_ECOLI	ampC	3.54e-07
	sp|P0AE12|AMN_ECOLI	amn	2.54e-06
	sp|P75820|AMID_ECOLI	amiD	4.39e-07
	sp|P63883|AMIC_ECOLI	amiC	3.82e-07
	sp|P26365|AMIB_ECOLI	amiB	8.23e-07
	sp|P36548|AMIA_ECOLI	amiA	8.01e-07
	sp|P42601|ALX_ECOLI	alx	3.23e-08
	sp|P32718|ALSK_ECOLI	alsK	7.65e-08
	sp|P32719|ALSE_ECOLI	alsE	1.59e-08
	sp|P39265|ALSB_ECOLI	alsB	2.65e-07
	sp|P32721|ALSA_ECOLI	alsA	2.91e-09
	sp|P0A6B4|ALR1_ECOLI	alr	6.83e-07
	sp|P0ACN4|ALLR_ECOLI	allR	9.39e-07
	sp|P75713|ALLE_ECOLI	allE	1.08e-06
	sp|P77425|ALLC_ECOLI	allC	1.66e-08
	sp|P77671|ALLB_ECOLI	allB	1.75e-09
	sp|P05050|ALKB_ECOLI	alkB	5.26e-08
	sp|P37685|ALDB_ECOLI	aldB	3.27e-07
	sp|P25553|ALDA_ECOLI	aldA	4.1e-06
	sp|P00957|SYA_ECOLI	alaS	6e-06
	sp|P77434|ALAC_ECOLI	alaC	1e-06
	sp|P0A959|ALAA_ECOLI	alaA	2.93e-06
	sp|P45565|AIS_ECOLI	ais	2.45e-07
	sp|P33224|AIDB_ECOLI	aidB	1.95e-07
	sp|P27250|AHR_ECOLI	ahr	1.05e-06
	sp|P35340|AHPF_ECOLI	ahpF	5.04e-06
	sp|P0AE08|AHPC_ECOLI	ahpC	2.76e-05
	sp|P19926|AGP_ECOLI	agp	1.57e-06
	sp|P42904|PTPB2_ECOLI	agaV	6.08e-08
	sp|P0ACK2|AGAR_ECOLI	agaR	5.56e-07
	sp|P42909|PTPB1_ECOLI	agaB	4.09e-08
	sp|P23872|AES_ECOLI	aes	1.97e-08
	sp|P69441|KAD_ECOLI	adk	7.35e-06
	sp|P33234|ADIY_ECOLI	adiY	2.11e-09
	sp|P60061|ADIC_ECOLI	adiC	5.01e-09
	sp|P28629|ADIA_ECOLI	adiA	3.59e-08
	sp|P39451|ADHP_ECOLI	adhP	6.51e-08
	sp|P0A9Q7|ADHE_ECOLI	adhE	1.34e-05
	sp|P31441|ADEC_ECOLI	ade	1.31e-07
	sp|P22333|ADD_ECOLI	add	1.77e-06
	sp|P06134|ADA_ECOLI	ada	2.1e-08
	sp|P26646|ACUI_ECOLI	acuI	3.38e-06
	sp|P32705|ACTP_ECOLI	actP	3.61e-08
	sp|P27550|ACSA_ECOLI	acs	1.52e-06
	sp|P0ACS9|ACRR_ECOLI	acrR	7.35e-08
	sp|P24180|ACRE_ECOLI	acrE	3.63e-09
	sp|P24177|ACRD_ECOLI	acrD	2.1e-07
	sp|P31224|ACRB_ECOLI	acrB	4.5e-06
	sp|P0AE06|ACRA_ECOLI	acrA	8.47e-06
	sp|P37623|ACPT_ECOLI	acpT	4.16e-07
	sp|P24224|ACPS_ECOLI	acpS	3.26e-07
	sp|P0A6A8|ACP_ECOLI	acpP	9.22e-06
	sp|P21515|ACPH_ECOLI	acpH	1.91e-08
	sp|P36683|ACNB_ECOLI	acnB	1.11e-05
	sp|P25516|ACNA_ECOLI	acnA	2.18e-06
	sp|P0A6A3|ACKA_ECOLI	ackA	6.13e-06
	sp|P11071|ACEK_ECOLI	aceK	1.96e-08
	sp|P06959|ODP2_ECOLI	aceF	9.18e-06
	sp|P0AFG8|ODP1_ECOLI	aceE	1.3e-05
	sp|P08997|MASY_ECOLI	aceB	1.07e-06
	sp|P0A9G6|ACEA_ECOLI	aceA	1.68e-06
	sp|P0A9Q5|ACCD_ECOLI	accD	5.17e-06
	sp|P24182|ACCC_ECOLI	accC	6.31e-06
	sp|P0ABD8|BCCP_ECOLI	accB	3.31e-06
	sp|P0ABD5|ACCA_ECOLI	accA	8.04e-06
	sp|P77744|ABGR_ECOLI	abgR	3.15e-08
	sp|P76052|ABGB_ECOLI	abgB	2.7e-09
	sp|P77357|ABGA_ECOLI	abgA	1.75e-07
	sp|P0A8P1|LFTR_ECOLI	aat	9.92e-08
	sp|P31119|AAS_ECOLI	aas	2.96e-07
	sp|P67662|AAER_ECOLI	aaeR	3.74e-07
	sp|P46481|AAEB_ECOLI	aaeB	2.19e-09
	sp|P46482|AAEA_ECOLI	aaeA	5.9e-08
	sp|P46854|AAAT_ECOLI	aaaT	3.79e-07

### Sheet: TableS3_Old
Column Name	Description
Protein ID	Uniprot Protein IDs
Gene names
Average_hl_P6	Average half-life across replicates for in P-lim bacteria doubling at 6 h
Degrading_P6	Indicator if the protein is activey degrading in P-lim 6 hour doubling condition (Fig. 2B)
Average_hl_C6	Average half-life across replicates for in C-lim bacteria doubling at 6 h
Degrading_C6	Indicator if the protein is activey degrading in C-lim 6 hour doubling condition (Fig. 2B)
Average_hl_N6	Average half-life across replicates for in N-lim bacteria doubling at 6 h
Degrading_N6	Indicator if the protein is activey degrading in N-lim 6 hour doubling condition (Fig. 2B)
Average_hl	Average half-life across 6 conditions (P-lim, N-lim, C-lim; 6 hour doubling times, x2 replicates)
Protein ID	Gene names	average_hl_P	Degrading_P6	average_hl_C	Degrading_C6	average_hl_N	Degrading_N6	average_average_hl
sp|O32583|THIS_ECOLI	thiS	3.23934	yes			1.30381	yes	2.27158
sp|P00370|DHE4_ECOLI	gdhA	5.3544		4.65882	yes	1.87902	yes	3.96408
sp|P00579|RPOD_ECOLI	rpoD	3.63695	yes	4.90326		4.14747	yes	4.22923
sp|P03007|DPO3E_ECOLI	dnaQ	1.21621	yes	2.13189		1.05792	yes	1.46867
sp|P03813|YGEA_ECOLI	ygeA	4.25081		4.42525	yes	3.96118	yes	4.21241
sp|P04391|OTC1_ECOLI	argI	5.11365		4.7105	yes	2.52098	yes	4.11504
sp|P04968|ILVA_ECOLI	ilvA	5.13737		4.59724	yes	2.79569	yes	4.17677
sp|P05050|ALKB_ECOLI	alkB	3.76091	yes			2.86517	yes	3.31304
sp|P05852|TSAD_ECOLI	tsaD	4.07417	yes	4.72105		3.33063	yes	4.04195
sp|P06709|BIRA_ECOLI	birA	3.63214	yes	4.74123		3.54092	yes	3.97143
sp|P06720|AGAL_ECOLI	melA	4.91598		4.24668	yes	1.97152	yes	3.71139
sp|P07023|TYRA_ECOLI	tyrA	5.02909		4.55843	yes	2.9663	yes	4.18461
sp|P08997|MASY_ECOLI	aceB	2.72805	yes	3.16929	yes	2.49782		2.79839
sp|P09053|AVTA_ECOLI	avtA	4.99415		4.25885	yes	2.46126	yes	3.90475
sp|P09126|HEM4_ECOLI	hemD	5.07655		4.4495	yes	3.82919	yes	4.45174
sp|P09546|PUTA_ECOLI	putA	2.46059	yes	3.50214		2.63576	yes	2.86616
sp|P09832|GLTD_ECOLI	gltD	4.53715		4.60212	yes	4.89824	yes	4.67917
sp|P0A6C5|ARGA_ECOLI	argA	4.55851		3.28909	yes	2.59468	yes	3.48076
sp|P0A6E1|AROL_ECOLI	aroL	3.89989	yes	5.25258		2.58548	yes	3.91265
sp|P0A6K6|DEOB_ECOLI	deoB	3.9126	yes	4.67831		4.00437	yes	4.19843
sp|P0A6N4|EFP_ECOLI	efp	4.31766	yes	4.77485		4.24292	yes	4.44514
sp|P0A6W5|GREA_ECOLI	greA	3.74746		4.48082	yes	3.2663	yes	3.83153
sp|P0A6Y1|IHFB_ECOLI	ihfB	2.62218	yes	4.30376		4.71256	yes	3.8795
sp|P0A6Z1|HSCA_ECOLI	hscA	4.04524	yes	4.47616		2.85658	yes	3.79266
sp|P0A734|MINE_ECOLI	minE	4.14426		4.59429	yes	3.62604	yes	4.12153
sp|P0A746|MSRB_ECOLI	msrB	2.78895	yes	4.02092		3.21627	yes	3.34204
sp|P0A7A2|GPMB_ECOLI	gpmB	4.87561		4.54846	yes	2.71497	yes	4.04635
sp|P0A7H6|RECR_ECOLI	recR	4.79488		4.08827	yes	4.67418	yes	4.51911
sp|P0A7R1|RL9_ECOLI	rplI	4.0146	yes	5.30293		4.79633	yes	4.70462
sp|P0A8A0|YEBC_ECOLI	yebC	3.68627		4.01287	yes	3.15192	yes	3.61702
sp|P0A8B5|YBAB_ECOLI	ybaB	4.23572		4.44128	yes	3.01696	yes	3.89799
sp|P0A8D3|YAII_ECOLI	yaiI	5.28028		4.3261	yes	3.55466	yes	4.38701
sp|P0A8E1|YCFP_ECOLI	ycfP	5.06849		4.6533	yes	3.92032	yes	4.54737
sp|P0A8I8|RLMH_ECOLI	rlmH	4.57143	yes	4.95848		4.87038	yes	4.8001
sp|P0A8J2|DNAT_ECOLI	dnaT	2.6837	yes	3.48559	yes			3.08464
sp|P0A9F1|MNTR_ECOLI	mntR	3.95783	yes	5.02883		4.66119	yes	4.54929
sp|P0A9J0|RNG_ECOLI	rng	5.69194		4.36381	yes	2.59923	yes	4.21833
sp|P0A9K3|PHOL_ECOLI	ybeZ	4.37049	yes	4.80939		3.15222	yes	4.1107
sp|P0A9K9|SLYD_ECOLI	slyD	4.54469		4.63118	yes	3.46677	yes	4.21421
sp|P0A9P6|DEAD_ECOLI	deaD	0.635349	yes	1.33519	yes	2.25717		1.40924
sp|P0A9Q7|ADHE_ECOLI	adhE	4.3018	yes	5.16686		4.28406	yes	4.58424
sp|P0A9U6|PUUR_ECOLI	puuR	4.42575		4.03411	yes	2.69971	yes	3.71986
sp|P0A9W6|IBAG_ECOLI	ibaG	4.7863		4.49825	yes	4.09167	yes	4.45874
sp|P0A9X9|CSPA_ECOLI	cspA	1.04834	yes	1.28229	yes	3.19753		1.84272
sp|P0AA25|THIO_ECOLI	trxA	4.59175	yes	5.22082		4.16971	yes	4.66076
sp|P0AA43|RSUA_ECOLI	rsuA	3.99924	yes	4.74267		3.57407	yes	4.10532
sp|P0AAS7|YBCJ_ECOLI	ybcJ	1.96832	yes	4.00345		2.70615	yes	2.89264
sp|P0AAZ7|YCAR_ECOLI	ycaR	3.69405	yes	4.73234		3.04789	yes	3.82476
sp|P0AB14|YCCJ_ECOLI	yccJ	3.0211	yes	4.14525		2.38515	yes	3.18383
sp|P0AB46|YMGD_ECOLI	ymgD	4.4048		4.69207	yes	4.92736	yes	4.67474
sp|P0ABF1|PCNB_ECOLI	pcnB	3.9192		4.36729	yes	3.83566	yes	4.04072
sp|P0ABR5|HCAE_ECOLI	hcaE	1.6608	yes	2.08579	yes			1.87329
sp|P0AC28|5FCL_ECOLI	ygfA	3.8486	yes	4.80594		2.58592	yes	3.74682
sp|P0AC33|FUMA_ECOLI	fumA	5.02333		4.38678	yes	2.51222	yes	3.97411
sp|P0AC38|ASPA_ECOLI	aspA	4.79301		4.28395	yes	3.10369	yes	4.06022
sp|P0AC51|ZUR_ECOLI	zur	3.86403	yes	3.78678	yes	5.15041		4.26707
sp|P0ACJ5|DECR_ECOLI	decR	4.44905	yes	5.09294		4.34443	yes	4.62881
sp|P0ACM5|YEGW_ECOLI	yegW	4.28249	yes	4.84336		4.04471	yes	4.39019
sp|P0ACY3|YEAG_ECOLI	yeaG	4.70317		3.41436	yes	2.47907	yes	3.5322
sp|P0AD33|YFCZ_ECOLI	yfcZ	5.25283		4.13994	yes	2.08682	yes	3.82653
sp|P0ADK6|YIBA_ECOLI	yibA	2.64684	yes	3.89761		2.16541	yes	2.90328
sp|P0ADM8|YIEE_ECOLI	yieE	3.22124	yes	3.36398		2.11767	yes	2.90097
sp|P0ADN2|YIFE_ECOLI	maoP	3.14358	yes	4.54763		3.08564	yes	3.59229
sp|P0ADT2|YGIB_ECOLI	ygiB	3.45031	yes	3.71488	yes	4.0794		3.7482
sp|P0AE52|BCP_ECOLI	bcp	4.38466	yes	5.36135		4.0824	yes	4.60947
sp|P0AEF0|DNAC_ECOLI	dnaC	3.4903	yes	4.66997		2.18074	yes	3.447
sp|P0AEF4|DPIA_ECOLI	dpiA	3.32748	yes	5.33001		2.99495	yes	3.88415
sp|P0AEH3|ELAA_ECOLI	elaA	4.53827		4.29565	yes	2.68141	yes	3.83844
sp|P0AEI4|RIMO_ECOLI	rimO	4.37406	yes	4.38814		3.46711	yes	4.07644
sp|P0AEN4|FTSL_ECOLI	ftsL	4.04363	yes	3.84625	yes	4.30435		4.06474
sp|P0AEP9|GLCD_ECOLI	glcD	2.37863	yes	3.6204	yes			2.99952
sp|P0AEY3|MAZG_ECOLI	mazG	3.60509	yes	5.06308		2.62411	yes	3.76409
sp|P0AF50|YJBR_ECOLI	yjbR	4.60126		4.69166	yes	3.7515	yes	4.34814
sp|P0AF90|RRAB_ECOLI	rraB	2.607	yes	5.50591		4.14325	yes	4.08539
sp|P0AFB8|NTRC_ECOLI	glnG	4.22274	yes	4.84683		4.71727	yes	4.59561
sp|P0AFC0|NUDB_ECOLI	nudB	2.74911	yes	8		2.21542	yes	4.32151
sp|P0AFI0|OXC_ECOLI	oxc	4.4325	yes	3.11405	yes			3.77328
sp|P0AFI5|PBP7_ECOLI	pbpG	3.77542		1.64729	yes	2.93487	yes	2.78586
sp|P0AFL6|PPX_ECOLI	ppx	3.96469		4.68986	yes	3.83377	yes	4.16277
sp|P0AFQ7|YCFH_ECOLI	ycfH	4.38987	yes	4.72561		3.62799	yes	4.24783
sp|P0AFV4|MEPS_ECOLI	mepS	3.39084	yes	3.37639	yes	2.18634		2.98452
sp|P0AFW8|ROF_ECOLI	rof	3.16923		1.91019	yes	2.04871	yes	2.37604
sp|P0AFX0|HPF_ECOLI	hpf	4.2128	yes	4.75446		3.39406	yes	4.12044
sp|P0AG59|RS14_ECOLI	rpsN	3.87965	yes	6.89064		4.41749	yes	5.0626
sp|P0AG96|SECE_ECOLI	secE	4.43465	yes	5.11037		4.48031	yes	4.67511
sp|P0AG99|SECG_ECOLI	secG	3.41263	yes	4.91451		3.80576	yes	4.0443
sp|P0AGD7|SRP54_ECOLI	ffh	4.59818	yes	4.89805		4.2839	yes	4.59338
sp|P0AGG4|THIO2_ECOLI	trxC	2.23615	yes	3.0863		2.26347	yes	2.52864
sp|P0C037|PPNP_ECOLI	ppnP	4.24916	yes	5.02049		3.7839	yes	4.35118
sp|P0DMC7|RCSB_ECOLI	rcsB	3.42073		4.3511	yes	3.01241	yes	3.59475
sp|P10423|IAP_ECOLI	iap	4.00378	yes	2.46071	yes	5.36683		3.94378
sp|P13016|AMPD_ECOLI	ampD	4.45532	yes	4.11172	yes	2.87828		3.8151
sp|P14081|SELB_ECOLI	selB	4.25362	yes	5.56421		4.96843	yes	4.92875
sp|P14375|ZRAR_ECOLI	zraR	3.93397	yes	3.94442		2.88629	yes	3.58823
sp|P15286|FLK_ECOLI	flk	3.70506	yes	4.56534		3.65316	yes	3.97452
sp|P15373|PRLF_ECOLI	prlF	2.76981	yes	3.516		3.11404	yes	3.13328
sp|P16095|SDHL_ECOLI	sdaA	3.4042		2.26719	yes	2.08107	yes	2.58415
sp|P16676|CYSA_ECOLI	cysA	2.64723	yes	3.58306		2.0804	yes	2.77023
sp|P19323|FHLA_ECOLI	fhlA	2.84256	yes	5.33443		3.48194	yes	3.88631
sp|P20083|PARE_ECOLI	parE	3.95783	yes	4.77867		3.78872	yes	4.17507
sp|P20099|BISC_ECOLI	bisC	3.54833	yes	4.56614		3.55796	yes	3.89081
sp|P21507|SRMB_ECOLI	srmB	4.17916	yes	5.46847		4.19845	yes	4.61536
sp|P21517|MALZ_ECOLI	malZ	5.00116		3.85819	yes	2.17872	yes	3.67936
sp|P21693|DBPA_ECOLI	dbpA	2.59219	yes	3.78392	yes			3.18805
sp|P21829|YBHA_ECOLI	ybhA	3.00335	yes	3.48496		1.05379	yes	2.51404
sp|P21893|RECJ_ECOLI	recJ	2.32528	yes	3.66401		2.24932	yes	2.7462
sp|P23898|NLPC_ECOLI	nlpC	2.27627	yes	1.4039	yes			1.84009
sp|P24188|YCEA_ECOLI	yceA	0.401851	yes	0.307799	yes			0.354825
sp|P24242|ASCG_ECOLI	ascG	2.66407	yes	4.90774		3.58554	yes	3.71912
sp|P25534|UBIH_ECOLI	ubiH	2.8201	yes	4.421	yes	4.23959		3.82689
sp|P25535|UBII_ECOLI	ubiI	3.16245	yes	5.51995		4.09684	yes	4.25975
sp|P26365|AMIB_ECOLI	amiB	3.3981		2.63012	yes	2.54323	yes	2.85715
sp|P26602|UBIC_ECOLI	ubiC	4.77328		4.26924	yes	3.14789	yes	4.06347
sp|P27249|GLND_ECOLI	glnD	4.83223		4.68432	yes	4.39226	yes	4.63627
sp|P27296|DING_ECOLI	dinG	4.57269	yes	3.92918		4.18278	yes	4.22821
sp|P27862|YIGZ_ECOLI	yigZ	4.78274		4.62033	yes	3.48467	yes	4.29591
sp|P30128|GREB_ECOLI	greB	4.65451		4.63447	yes	3.47747	yes	4.25549
sp|P30137|THIE_ECOLI	thiE	2.01242	yes	4.75729		3.00815	yes	3.25928
sp|P30138|THIF_ECOLI	thiF	4.261		4.03002	yes	3.24415	yes	3.84506
sp|P30745|MOAA_ECOLI	moaA	8		1.11502	yes	1.02544	yes	3.38015
sp|P31435|YICJ_ECOLI	yicJ	5.33579		4.2565	yes	2.82264	yes	4.13831
sp|P31678|OTSB_ECOLI	otsB	3.20351		4.29552	yes	2.50088	yes	3.3333
sp|P32160|YIIQ_ECOLI	yiiQ	3.75358	yes	5.25858		4.14202	yes	4.38473
sp|P32162|YIIS_ECOLI	yiiS	3.99781	yes	4.94813		2.25701	yes	3.73431
sp|P33919|RADD_ECOLI	radD	5.36756		4.38355	yes	3.38388	yes	4.37833
sp|P33937|NAPA_ECOLI	napA	3.57348	yes	4.5203		4.26833	yes	4.1207
sp|P35340|AHPF_ECOLI	ahpF	5.26385		4.68889	yes	2.56214	yes	4.17162
sp|P36771|LRHA_ECOLI	lrhA	3.42966	yes	4.70131	yes	3.27569		3.80222
sp|P37024|HRPB_ECOLI	hrpB	4.90502		4.64807	yes	3.97029	yes	4.50779
sp|P37348|YECE_ECOLI	yecE	5.33027		4.28279	yes	3.15584	yes	4.2563
sp|P37590|PMRD_ECOLI	pmrD	4.38819	yes	4.31828	yes			4.35324
sp|P37617|ZNTA_ECOLI	zntA	4.19912	yes	4.54837		3.87379	yes	4.20709
sp|P37629|YHIL_ECOLI	yhiL	5.32471		4.34387	yes	2.26846	yes	3.97901
sp|P37659|BCSG_ECOLI	bcsG	3.91074	yes	4.28148		4.04888	yes	4.08036
sp|P37769|KDUD_ECOLI	kduD	5.02809		4.14771	yes	2.38522	yes	3.85367
sp|P38105|RSPB_ECOLI	rspB	4.74821		3.45466	yes	2.36678	yes	3.52322
sp|P38134|ETK_ECOLI	etk	1.52682	yes	3.30399	yes			2.41541
sp|P42604|UXAA_ECOLI	uxaA	3.93756		3.89585	yes	2.62968	yes	3.4877
sp|P43337|NUDL_ECOLI	nudL	4.4521	yes	5.03348		4.00349	yes	4.49636
sp|P45465|YRAN_ECOLI	yraN	1.8827	yes	2.96751	yes			2.4251
sp|P45578|LUXS_ECOLI	luxS	4.71823		4.0494	yes	3.60602	yes	4.12455
sp|P46118|HEXR_ECOLI	hexR	2.0003	yes	4.51789		3.77007	yes	3.42942
sp|P46139|YFIN_ECOLI	yfiN	1.68891	yes			0.877251	yes	1.28308
sp|P46144|YEDJ_ECOLI	yedJ	2.83455	yes			2.28996	yes	2.56226
sp|P56262|DLHH_ECOLI	ysgA	4.05862	yes	4.52182		3.85224	yes	4.14423
sp|P63204|GADE_ECOLI	gadE	2.34131	yes			2.29225	yes	2.31678
sp|P63389|YHES_ECOLI	yheS	3.58061	yes	4.29717		2.94534	yes	3.60771
sp|P64426|YDDW_ECOLI	yddW	2.29082	yes			1.88973	yes	2.09027
sp|P64540|YFCL_ECOLI	yfcL	2.75246		3.38709	yes	2.71379	yes	2.95111
sp|P64554|QUEE_ECOLI	queE	4.61101		4.33064	yes	3.69763	yes	4.21309
sp|P64624|YHEO_ECOLI	yheO	3.93533	yes	4.69493		3.3611	yes	3.99712
sp|P65556|YFCD_ECOLI	yfcD	3.39496	yes	4.52634		2.84499	yes	3.58876
sp|P66948|BEPA_ECOLI	bepA	3.45708	yes	5.08317		4.72956	yes	4.42327
sp|P68679|RS21_ECOLI	rpsU	2.93682	yes	4.63543		3.55207	yes	3.7081
sp|P69795|PTQB_ECOLI	chbB	4.04158	yes	3.64012		2.81614	yes	3.49928
sp|P69820|ULAC_ECOLI	ulaC	4.94026		3.97086	yes	3.02504	yes	3.97872
sp|P69913|CSRA_ECOLI	csrA	4.56375	yes	6.2885		4.73617	yes	5.19614
sp|P75746|YBGL_ECOLI	ybgL	4.54908	yes	6.2641		3.91099	yes	4.90806
sp|P75764|YBHJ_ECOLI	ybhJ	2.37349	yes	1.86795	yes			2.12072
sp|P75791|YBIU_ECOLI	ybiU	4.56312	yes	4.34273		2.52611	yes	3.81065
sp|P75966|RLUE_ECOLI	rluE	3.91	yes	5.07092		3.73244	yes	4.23779
sp|P76097|YDCJ_ECOLI	ydcJ	3.14992		3.50202	yes	3.41281	yes	3.35492
sp|P76141|LSRR_ECOLI	lsrR	5.08235		4.55146	yes	4.63515	yes	4.75632
sp|P76190|MEPH_ECOLI	mepH	3.6905	yes	5.43461		2.63421	yes	3.91978
sp|P76394|YEGJ_ECOLI	yegJ	3.46865	yes	5.14564		4.64553	yes	4.41994
sp|P76483|YFBM_ECOLI	yfbM	3.44113	yes	4.04349	yes			3.74231
sp|P76555|EUTQ_ECOLI	eutQ	2.44241	yes	4.1811		1.84387	yes	2.82246
sp|P76561|YPFH_ECOLI	ypfH	4.45911	yes	6.02666		2.93281	yes	4.47286
sp|P76569|YFGD_ECOLI	yfgD	3.86503	yes	5.12158		2.57652	yes	3.85438
sp|P76586|YPHH_ECOLI	yphH	3.12465	yes	1.97063	yes	5.48159		3.52562
sp|P77150|PDXY_ECOLI	pdxY	4.48686	yes	4.99806		1.83208	yes	3.77233
sp|P77182|MNMC_ECOLI	mnmC	4.57115	yes	5.48436		4.40543	yes	4.82031
sp|P77260|YDFI_ECOLI	ydfI	3.6146		4.22156	yes	3.63188	yes	3.82268
sp|P77316|YBDR_ECOLI	ybdR	4.39884	yes	0.447076	yes	4.7469		3.19761
sp|P77360|YPHC_ECOLI	yphC	4.27316		2.74431	yes	2.17342	yes	3.06363
sp|P77475|YQAB_ECOLI	yqaB	2.45551	yes	4.32615	yes			3.39083
sp|P77581|ASTC_ECOLI	astC	5.08744		4.44203	yes	2.67246	yes	4.06731
sp|P77634|YBCM_ECOLI	ybcM	3.65074		3.83029	yes	4.11521	yes	3.86541
sp|P77649|YDIU_ECOLI	ydiU	4.72091		4.56956	yes	2.97147	yes	4.08731
sp|P77667|SUFA_ECOLI	sufA	2.6877	yes	3.98609		1.85637	yes	2.84339
sp|P77689|SUFD_ECOLI	sufD	3.19872	yes	3.90704		2.36723	yes	3.15766
sp|P77735|YAJO_ECOLI	yajO	4.27975	yes	5.03806		4.20527	yes	4.50769
sp|P77754|SPY_ECOLI	spy	3.85977	yes	4.54392	yes			4.20184
sp|P77806|YBDL_ECOLI	ybdL	5.33245		3.89677	yes	1.95047	yes	3.72656
sp|Q46896|CAS1_ECOLI	ygbT	2.22748	yes	3.61828		1.32292	yes	2.38956
sp|A5A614|YCIZ_ECOLI	yciZ	3.57881	yes	3.76689	yes			3.67285
sp|P02942|MCP1_ECOLI	tsr	4.48325	yes	4.52853	yes			4.50589
sp|P07021|YFIB_ECOLI	yfiB	1.90488	yes			1.84257	yes	1.87372
sp|P08368|CREB_ECOLI	creB	4.03984	yes	4.86148		3.99197	yes	4.29776
sp|P0A6J1|CYSC_ECOLI	cysC	2.06792	yes	4.79546		2.40582	yes	3.08974
sp|P0A7Y8|RNPA_ECOLI	rnpA	3.70484	yes	4.8169		3.62541	yes	4.04905
sp|P0A8H6|YIHI_ECOLI	yihI	2.97644	yes	4.36299		3.59414	yes	3.64452
sp|P0A8I5|TRMB_ECOLI	trmB	3.77449	yes	4.88154		4.5823	yes	4.41278
sp|P0A944|RIMI_ECOLI	rimI	4.52792	yes			3.84534	yes	4.18663
sp|P0A9G4|CUER_ECOLI	cueR	0.944676	yes	1.94703	yes			1.44585
sp|P0AAN5|YAIA_ECOLI	yaiA	5.29653		3.08351	yes	4.10163	yes	4.16056
sp|P0AAU2|YBFA_ECOLI	ybfA	0.733386	yes			2.32948	yes	1.53143
sp|P0AB03|YCBJ_ECOLI	ycbJ	3.80397	yes	3.91498	yes			3.85947
sp|P0AB35|YCFJ_ECOLI	ycfJ	0.415645	yes			0.945151	yes	0.680398
sp|P0ABU7|EXBB_ECOLI	exbB	1.37523	yes	1.98625	yes			1.68074
sp|P0ACR7|YFER_ECOLI	yfeR	3.87959	yes	6.83395		4.84906	yes	5.18754
sp|P0AD03|YEBS_ECOLI	yebS	3.99181	yes			4.42643	yes	4.20912
sp|P0ADE2|YTFK_ECOLI	ytfK	0.104069	yes	0.174104	yes			0.139086
sp|P0ADN0|VIAA_ECOLI	viaA	3.60969	yes	5.31213		4.64856	yes	4.52346
sp|P0AE63|CHAB_ECOLI	chaB	4.40667	yes	5.53311		3.29873	yes	4.41284
sp|P0AE67|CHEY_ECOLI	cheY	3.91039	yes	4.07818	yes	3.81569		3.93475
sp|P0AE72|MAZE_ECOLI	mazE	1.29972	yes	5.65561		1.93497	yes	2.96343
sp|P0AEB0|CYSW_ECOLI	cysW	4.26086	yes	4.96775		4.58832	yes	4.60564
sp|P0AF36|ZAPB_ECOLI	zapB	4.52686	yes	5.00674		2.87976	yes	4.13779
sp|P0AFZ1|SSEB_ECOLI	sseB	3.65056	yes	4.53386		2.81098	yes	3.66513
sp|P11663|FUME_ECOLI	fumE	2.29046	yes	8		2.38154	yes	4.224
sp|P15032|RECE_ECOLI	recE	2.43262	yes	4.19592	yes			3.31427
sp|P27245|MARR_ECOLI	marR	3.67698	yes	5.67771		4.39605	yes	4.58358
sp|P27294|INAA_ECOLI	inaA	0.144258	yes			0.926953	yes	0.535606
sp|P31447|YIDJ_ECOLI	yidJ	4.03592	yes	4.34531	yes			4.19062
sp|P31991|YDCD_ECOLI	ydcD	2.67149	yes	4.28589	yes			3.47869
sp|P32153|FRVX_ECOLI	frvX	4.05793	yes			3.71617	yes	3.88705
sp|P33358|MLRA_ECOLI	mlrA	1.98486	yes	3.86426		2.03977	yes	2.62963
sp|P36547|EUTR_ECOLI	eutR	1.29046	yes	1.41613	yes			1.3533
sp|P36672|PTTBC_ECOLI	treB	4.12908	yes	4.22513	yes			4.1771
sp|P37342|YJJI_ECOLI	yjjI	3.50654	yes	3.94041	yes			3.72347
sp|P38684|TORR_ECOLI	torR	4.28153	yes	5.12946		3.89174	yes	4.43425
sp|P40711|ARFB_ECOLI	arfB	4.90502		4.63206	yes	4.18616	yes	4.57441
sp|P46859|GNTK_ECOLI	gntK	4.10191	yes	8		3.91666	yes	5.33952
sp|P46888|USPC_ECOLI	uspC	5.20223		3.71035	yes	4.06842	yes	4.327
sp|P52007|YECM_ECOLI	yecM	3.83104	yes	3.62176		3.30247	yes	3.58509
sp|P52074|GLCF_ECOLI	glcF	2.1362	yes	2.41955	yes			2.27788
sp|P52107|CSGC_ECOLI	csgC	4.19327	yes			4.10432	yes	4.14879
sp|P52129|RNLA_ECOLI	rnlA	1.1749	yes			1.41115	yes	1.29302
sp|P64467|CNU_ECOLI	cnu	2.62678	yes			3.58851	yes	3.10765
sp|P64499|YEBO_ECOLI	yebO	2.17221	yes			1.78066	yes	1.97644
sp|P64616|YHCO_ECOLI	yhcO	4.25544	yes	5.19759		4.83059	yes	4.76121
sp|P64636|YRFG_ECOLI	yrfG	0.560147	yes	0.970662	yes			0.765404
sp|P68688|GLRX1_ECOLI	grxA	4.16045	yes	4.98644		3.38956	yes	4.17882
sp|P75687|RCLB_ECOLI	rclB	5.33404		3.54387	yes	3.93457	yes	4.27083
sp|P75811|RCDA_ECOLI	rcdA	4.05934	yes	4.60261	yes	5.10947		4.59047
sp|P76213|CHO_ECOLI	cho	1.27705	yes			1.6023	yes	1.43968
sp|P76250|DMLR_ECOLI	dmlR	0.534852	yes	2.23986	yes			1.38735
sp|P76498|YFCO_ECOLI	yfcO	4.43333	yes			4.80871	yes	4.62102
sp|P76616|YGAQ_ECOLI	ygaQ	4.44791	yes	4.92642		3.50524	yes	4.29319
sp|P77163|TFAR_ECOLI	tfaR	3.08452	yes	2.42		3.47809	yes	2.9942
sp|P77179|RSXE_ECOLI	rsxE	3.63729	yes	5.80037		3.32917	yes	4.25561
sp|P77357|ABGA_ECOLI	abgA	1.86961	yes	5.22235		2.90042	yes	3.33079
sp|P77425|ALLC_ECOLI	allC	3.5408	yes	3.86321	yes			3.70201
sp|P77433|YKGG_ECOLI	ykgG	2.12956	yes	3.74791	yes			2.93873
sp|P77493|YDJH_ECOLI	ydjH	3.96786	yes	5.07728		4.38867	yes	4.47794
sp|P77580|ACDH_ECOLI	mhpF	3.52686	yes	4.44766	yes	5.59448		4.523
sp|P77650|HCAD_ECOLI	hcaD	1.03501	yes	2.51043	yes			1.77272
sp|P77788|NUDG_ECOLI	nudG	4.59361	yes	4.6051		3.82176	yes	4.34016
sp|Q46855|YQHC_ECOLI	yqhC	2.73581	yes	3.87171		2.97794	yes	3.19515
sp|Q46891|OTNI_ECOLI	otnI	4.27663	yes	3.68232	yes			3.97948
sp|Q46901|CSE1_ECOLI	casA	2.97303	yes	3.26978	yes			3.12141
sp|Q46939|YQEF_ECOLI	yqeF	0.857738	yes	2.66461	yes			1.76118
sp|P05100|3MG1_ECOLI	tag			1.67915	yes	2.53301	yes	2.10608
sp|P0A814|RUVC_ECOLI	ruvC			4.33681	yes	3.55634	yes	3.94658
sp|P0A8H3|ZUPT_ECOLI	zupT			0.830293	yes	1.69637	yes	1.26333
sp|P0A8P8|XERD_ECOLI	xerD			3.03661	yes	2.31035	yes	2.67348
sp|P0A9E0|ARAC_ECOLI	araC			1.42221	yes	1.08114	yes	1.25167
sp|P0ACK8|FUCR_ECOLI	fucR			1.09503	yes	1.30338	yes	1.19921
sp|P0ACS2|SOXR_ECOLI	soxR			2.35334	yes	1.32843	yes	1.84089
sp|P0AE28|AROM_ECOLI	aroM			3.14555	yes	1.67087	yes	2.40821
sp|P0AFW2|RMF_ECOLI	rmf			0.0711753	yes	0.351857	yes	0.211516
sp|P0AG34|RHTB_ECOLI	rhtB			1.47417	yes	2.61811	yes	2.04614
sp|P19317|NARW_ECOLI	narW			1.45449	yes	0.752151	yes	1.10332
sp|P31470|YIEK_ECOLI	yieK			3.23551	yes	2.6831	yes	2.9593
sp|P33228|RECT_ECOLI	recT			3.79445	yes	1.57203	yes	2.68324
sp|P33650|FEOB_ECOLI	feoB			0.748585	yes	0.840963	yes	0.794774
sp|P37146|RIR4_ECOLI	nrdF			3.25221	yes	1.85027	yes	2.55124
sp|P39208|IDNK_ECOLI	idnK			2.79836	yes	1.60157	yes	2.19997
sp|P39334|BDCR_ECOLI	bdcR			4.18645	yes	3.48184	yes	3.83414
sp|P39401|OPGB_ECOLI	mdoB			2.98841	yes	3.34719	yes	3.1678
sp|P64461|LSRG_ECOLI	lsrG			3.65881	yes	2.68989	yes	3.17435
sp|P64545|YFGG_ECOLI	yfgG			3.1904	yes	3.52569	yes	3.35804
sp|P75829|YBJX_ECOLI	ybjX			0.730661	yes	1.15556	yes	0.943109
sp|P76621|CSID_ECOLI	csiD			1.17652	yes	1.29601	yes	1.23627
sp|P77221|YAHG_ECOLI	yahG			4.44921	yes	2.89028	yes	3.66974
sp|P77263|ECPE_ECOLI	ecpE			3.36765	yes	3.84317	yes	3.60541
sp|P77268|DDPD_ECOLI	ddpD			3.40979	yes	4.02224	yes	3.71602
sp|P77302|YDAM_ECOLI	ydaM			1.87397	yes	1.31027	yes	1.59212
sp|P77541|PRPB_ECOLI	prpB			4.12679	yes	4.70313	yes	4.41496
sp|P77567|NHOA_ECOLI	nhoA			2.80872	yes	3.1116	yes	2.96016
sp|P77790|DDPX_ECOLI	ddpX			1.96517	yes	2.7221	yes	2.34363
sp|P0ABX2|FLGC_ECOLI	flgC			0.417194	yes	3.6015	yes	2.00935
sp|P0ACS5|ZNTR_ECOLI	zntR			0.865971	yes	0.748222	yes	0.807096
sp|P75804|YLII_ECOLI	yliI			4.0905	yes	2.12717	yes	3.10884
sp|P77622|DDPF_ECOLI	ddpF			4.55377	yes	4.4435	yes	4.49864
